# Environmental correlates of genetic variation in the invasive and largely panmictic European starling in North America

**DOI:** 10.1101/643858

**Authors:** Natalie R. Hofmeister, Scott J. Werner, Irby J. Lovette

**Affiliations:** Department of Ecology and Evolutionary Biology, Cornell University, 215 Tower Road, Ithaca, NY 14853; Fuller Evolutionary Biology Program, Cornell Lab of Ornithology, Cornell University, 159 Sapsucker Woods Road, Ithaca, NY 14850; United States Department of Agriculture, Animal and Plant Health Inspection Service, Wildlife Services, National Wildlife Research Center, 4101 LaPorte Avenue, Fort Collins, CO 80521

**Keywords:** panmixia, gene flow, local adaptation, invasion genetics

## Abstract

Populations of invasive species that colonize and spread in novel environments may differentiate both through demographic processes and local selection. European starlings (*Sturnus vulgaris*) were introduced to New York in 1890 and subsequently spread throughout North America, becoming one of the most widespread and numerous bird species on the continent. Genome-wide comparisons across starling individuals and populations can identify demographic and/or selective factors that facilitated this rapid and successful expansion. We investigated patterns of genomic diversity and differentiation using reduced-representation genome sequencing (ddRADseq) of 17 winter-season starling populations. Consistent with this species’ high dispersal rate and rapid expansion history, we found low geographic differentiation and few F_ST_ outliers even at a continental scale. Despite starting from a founding population of approximately 180 individuals, North American starlings show only a moderate genetic bottleneck, and models suggest a dramatic increase in effective population size since introduction. In genotype-environment associations we found that ∼200 single-nucleotide polymorphisms are correlated with temperature and/or precipitation against a background of negligible genome- and range-wide divergence. Local adaptation in North American starlings may have evolved rapidly even in this wide-ranging and evolutionarily young population. This survey of genomic signatures of expansion in North American starlings is the most comprehensive to date and complements ongoing studies of world-wide local adaptation in these highly dispersive and invasive birds.

## Supplementary material for "Environmental correlates of genetic variation in the invasive and largely panmictic European starling in North America": TableS2 (part 1 of 3)

### Sheet: Overlap
RDA	LFMM	BayeScEnv
257	42	6493
6414	20	10583
6426	222	10584
6436	224	11087
1244	268	12135
6712	269	13431
6730	82	13432
6889	83	1255
6885	84	11087
1273	85	11103
1276	93	11758
7282	129	12490
7294	130	11087
7268	45	13355
7276	46	744
1342	47	1580
1407	48	7115
1457	49	9247
1458	50	11351
7428	6247	12902
7439	6248	13676
7387	6266	6280
7395	6267	11087
7551	6295	11758
7678	6296	13431
7623	6297	13432
1487	6183	744
1521	6184	1580
1554	6305	7115
7712	6306	9247
7785	6196	11351
7901	6236	12902
7957	6237	13676
8177	6238	7304
8181	6239	12499
8098	6366	12902
8140	6367
8281	6447
1608	6448
8367	6457
8397	6458
8398	6548
8576	6550
8717	6551
8729	6518
8765	6519
8774	6520
8814	6528
8856	6599
8909	6601
1773	6604
8997	6561
9131	6563
9141	6564
9152	6565
8968	1237
9061	1245
9599	1246
9601	1247
1829	6685
9626	6686
9724	6687
9703	6688
9942	6689
9971	6681
10143	6682
10216	6683
10236	6684
10260	6758
10261	6759
10255	6796
10257	6733
1866	6750
1882	6890
10554	6898
10562	6899
10608	6914
10688	6926
10706	6976
10845	1262
11025	1263
11019	7020
11090	7009
11117	7010
2053	7011
11345	7012
2119	7022
2123	7023
11683	7044
11752	7050
11785	7051
11923	7052
11925	7053
11926	7074
11927	7187
11993	7188
12027	7195
12104	7207
12108	7208
2271	7209
2312	7223
12283	7227
12284	7154
12363	7155
12423	7165
12438	7166
12448	7167
12471	7304
12609	7311
12854	7350
2520	7351
12954	7243
13026	7244
13053	7245
13122	7246
13167	7247
13173	7248
13220	7249
13241	7250
13377	7267
2598	1295
13413	1394
13414	1395
13453	1396
13503	1397
13613	1398
13648	1399
13668	1400
13757	1411
13801	1284
2751	1286
2813	1287
2815	7422
2817	7423
13865	7427
13902	7429
13908	7469
624	7470
674	7471
2872	7503
2873	7418
14006	7516
2947	7517
2949	7518
2967	7536
2921	7537
3007	7538
2993	7539
3305	7540
3526	7563
3186	7564
3589	7595
3975	7596
3986	7703
4090	7624
4093	7647
4134	7648
784	7649
743	7650
4331	7651
4391	7658
4472	7659
4627	7660
5044	1482
5141	1496
5161	1498
5207	1502
5212	1503
5267	1504
5418	1505
5535	1506
968	1507
5710	1521
1155	1523
6058	7736
6061	7737
6139	7769
	7770
	7771
	7727
	7728
	7729
	7730
	7731
	7822
	7823
	7824
	7850
	7851
	7959
	7960
	7961
	7962
	7963
	8035
	8029
	8077
	8082
	8083
	8084
	8085
	8086
	8174
	8175
	8176
	8234
	8139
	8287
	8288
	8289
	8290
	8291
	1611
	1612
	1619
	1664
	1665
	1666
	1667
	1669
	1699
	8333
	8334
	8335
	8425
	1712
	1713
	8496
	8525
	8541
	8542
	8543
	8544
	8545
	8554
	8555
	8582
	8570
	8572
	8589
	8664
	8606
	8608
	8609
	8639
	8641
	8698
	8699
	8700
	8701
	8702
	8703
	8704
	8775
	8818
	8819
	8820
	8821
	8856
	8863
	8915
	8916
	8917
	8927
	8928
	8929
	8930
	8931
	8932
	8933
	8934
	8951
	8952
	8953
	8968
	8970
	9079
	9203
	9285
	9291
	9292
	9293
	9294
	9229
	9231
	9232
	9260
	9261
	9264
	9266
	9308
	9323
	9324
	9325
	9326
	9327
	9433
	9435
	9446
	9488
	9483
	9545
	9546
	9547
	9559
	9560
	9561
	9572
	9574
	482
	483
	484
	392
	393
	420
	421
	427
	428
	429
	430
	431
	448
	451
	452
	1804
	1815
	1816
	9641
	9642
	9634
	9689
	9696
	9697
	9698
	9700
	9701
	9702
	9658
	9659
	9660
	9661
	9662
	9663
	9664
	9665
	9666
	9667
	9668
	9669
	9710
	9711
	9712
	9841
	9842
	9763
	9804
	9805
	9936
	9937
	9939
	9905
	9912
	9913
	9914
	9915
	9916
	10022
	10024
	10025
	10035
	10036
	10037
	10038
	10039
	10040
	10059
	10060
	9997
	9998
	10004
	10084
	10106
	10109
	10086
	10087
	10088
	10089
	10091
	10092
	10093
	10095
	10123
	10124
	10126
	10182
	10218
	10229
	10276
	10388
	10389
	10381
	1871
	1872
	1873
	1874
	1875
	1876
	1888
	1889
	1890
	1891
	1892
	1893
	1894
	1900
	1901
	1902
	1903
	1904
	10446
	10447
	10448
	10482
	10527
	10571
	10575
	10616
	10617
	10618
	10648
	10649
	10651
	10652
	10653
	10656
	10657
	10658
	10659
	10680
	10681
	10704
	10752
	10753
	10754
	10755
	10756
	10766
	10767
	10788
	10897
	10898
	1947
	1972
	2017
	2018
	2021
	2037
	2038
	2046
	2047
	2048
	2049
	10958
	10925
	10939
	10952
	10985
	10986
	11159
	11160
	11161
	11162
	11163
	11164
	11165
	11166
	11041
	11062
	11063
	11064
	11065
	11100
	11101
	11102
	11103
	11104
	11105
	11173
	11174
	11175
	11176
	11178
	11198
	11199
	11200
	11204
	11205
	11207
	11192
	11193
	11282
	11283
	11284
	11227
	11228
	11229
	11230
	11231
	11232
	11233
	11235
	11236
	11237
	11238
	11277
	11278
	11280
	11281
	11289
	11299
	11310
	11311
	11312
	11313
	11326
	11327
	11352
	11353
	11354
	11355
	11356
	11357
	11380
	11381
	11383
	11384
	11446
	11447
	2131
	2132
	2133
	2134
	11560
	11564
	11565
	11567
	11568
	11630
	11631
	11596
	11597
	11609
	11639
	11678
	11679
	11681
	11682
	11683
	11719
	11742
	11743
	11747
	11759
	11772
	11773
	11774
	11775
	11776
	11777
	11786
	11787
	11788
	11789
	11790
	11793
	11794
	11836
	11837
	11838
	11839
	2165
	2172
	2173
	11857
	11868
	11873
	11874
	11852
	11898
	11899
	11900
	11911
	11912
	11913
	12001
	12052
	12053
	12060
	12061
	12122
	12123
	12124
	12135
	2228
	2281
	2282
	2283
	2290
	2291
	2301
	2314
	2315
	2316
	2317
	2318
	12140
	12141
	12142
	12220
	12221
	12222
	12223
	12224
	12312
	12313
	596
	597
	599
	600
	2398
	2399
	2425
	2427
	2428
	2384
	2385
	2386
	12331
	12332
	12366
	12411
	12412
	12422
	12433
	12442
	12443
	12444
	12447
	12448
	12449
	12450
	12470
	12471
	12475
	12476
	12477
	12478
	12514
	12515
	12516
	12517
	12518
	12519
	12520
	12521
	12533
	12534
	2473
	2474
	12620
	12621
	12656
	12657
	12668
	12671
	12672
	12673
	12675
	12682
	12710
	12711
	12712
	12727
	12728
	12729
	12730
	12731
	12756
	12757
	12758
	12759
	12774
	12835
	12836
	12837
	12856
	12857
	12858
	12859
	12860
	12861
	12862
	12871
	2533
	2534
	12943
	12944
	12945
	12946
	12952
	12953
	12972
	12973
	12974
	12975
	12980
	12981
	12982
	12929
	12930
	12931
	12932
	12933
	13024
	13029
	13046
	13058
	13059
	13060
	13061
	13067
	13074
	13075
	13079
	13080
	2547
	2554
	13101
	13102
	13103
	13104
	13151
	13166
	13185
	13186
	2563
	2564
	13246
	13247
	13248
	13249
	13250
	13251
	13277
	13278
	13279
	13285
	13297
	13327
	13350
	13382
	13418
	13419
	13420
	13426
	13427
	13428
	13429
	13430
	13473
	13474
	13475
	13476
	13477
	13478
	13488
	13513
	13516
	13541
	13567
	13568
	13569
	13634
	13635
	13636
	13637
	13648
	13649
	13600
	13601
	13602
	13603
	13604
	13653
	13654
	13655
	13656
	13657
	13658
	2631
	2613
	2614
	2615
	2616
	13679
	13680
	13681
	13712
	13713
	13714
	2644
	13746
	13793
	13794
	13814
	13815
	2740
	2775
	2787
	2794
	2795
	2796
	2819
	13845
	13846
	13847
	13892
	13893
	13894
	13895
	13896
	623
	624
	634
	647
	2834
	2835
	2848
	2857
	2830
	2831
	2832
	13972
	14058
	14059
	14060
	14061
	14062
	14063
	14064
	2885
	2886
	2887
	2903
	2906
	2907
	2908
	14078
	14079
	14085
	14099
	14103
	2944
	2946
	2947
	2965
	2966
	2967
	2968
	2969
	2970
	2983
	3009
	2996
	3035
	3043
	3044
	3226
	3227
	3228
	3229
	3266
	3267
	3274
	3276
	3277
	3278
	3279
	3280
	3104
	3105
	3307
	3308
	3360
	3361
	3393
	3394
	3404
	3405
	3407
	3408
	3419
	3421
	3422
	3423
	3424
	3492
	3493
	3494
	3527
	3528
	3145
	3147
	3536
	3537
	3559
	3566
	3571
	3160
	3175
	3176
	3178
	3179
	3180
	3586
	3587
	3588
	3589
	3590
	3591
	3592
	3597
	3598
	3599
	3600
	3602
	3604
	3605
	697
	698
	699
	700
	714
	715
	716
	719
	720
	721
	722
	723
	724
	725
	3633
	3634
	3642
	3654
	3655
	3656
	3745
	3747
	3748
	3749
	3754
	3812
	3813
	3855
	3856
	3857
	3858
	3865
	3866
	3880
	3881
	3882
	3897
	3898
	3899
	3900
	3966
	3967
	4093
	4149
	4158
	4171
	4172
	4173
	764
	765
	766
	781
	786
	787
	788
	758
	4206
	4207
	4208
	4225
	4226
	4227
	4228
	4229
	4230
	4231
	4242
	4295
	4296
	4297
	4392
	4424
	4425
	4426
	4427
	4428
	4429
	4430
	4431
	4519
	4520
	4545
	4547
	4548
	4549
	4572
	4573
	4574
	4576
	4598
	4470
	4642
	4679
	4696
	4697
	4698
	4699
	4700
	4758
	4759
	4776
	4600
	4618
	4800
	4801
	4802
	4803
	4784
	4785
	4814
	4815
	4816
	4822
	4823
	4824
	4868
	4869
	4870
	4871
	4872
	4873
	4874
	4888
	4889
	876
	877
	4934
	4924
	4925
	4926
	4927
	4952
	4958
	4959
	4960
	4970
	4971
	5002
	5003
	4988
	5049
	5050
	5087
	5088
	5089
	5090
	5091
	5092
	5114
	5115
	5135
	5136
	5138
	5139
	5151
	5152
	5153
	5154
	5190
	5293
	5294
	5295
	5202
	5203
	5204
	5205
	5206
	5207
	5310
	5311
	5312
	5313
	5226
	5227
	5228
	5250
	5262
	5357
	5358
	5346
	5347
	5406
	5407
	5408
	5434
	5469
	5506
	5507
	5508
	5556
	5557
	5558
	5559
	5380
	5381
	5382
	5383
	5384
	5385
	5386
	5387
	5388
	5390
	5391
	5395
	5396
	5573
	5578
	5579
	5580
	5644
	5645
	913
	918
	919
	920
	926
	927
	929
	952
	953
	954
	955
	956
	957
	958
	1052
	1053
	1089
	1090
	1091
	5672
	5673
	5676
	5677
	5772
	5730
	5731
	5736
	5737
	5738
	5739
	5740
	5832
	5835
	5836
	5837
	5841
	5845
	5847
	5849
	5851
	5852
	5853
	5869
	5888
	5941
	5942
	5943
	5944
	5959
	1136
	5984
	5985
	5991
	6021
	6022
	6065
	6075
	6076
	6077
	6078
	6079
	6086
	6087
	6123
	6134
	6135
	6136

### Sheet: RDA
BED_NAME	SNP	loading	predictor	correlation	CHROM	POS	ID	REF	ALT	N.seq	AF	BLAST	Gene.ID	Gene.info	Identity	E.value	Max.score
chrom1:10920993-10930993	257	0.0850778	elevation	0.12467	KQ728332.1	10925993	6285_10	C	A	8	0.062	XM_014871193.1	FLII / LOC106850109	protein flightless-1 homolog	100	0	1074
chrom104:1197634-1207634	6414	0.087669	BIO1	0.0495505	KQ728435.1	1202634	2694_57	G	T	123	0.415	XM_014873399.1	SRD5A3	steroid 5 alpha-reductase 3	70.248	0.000236	51.8
chrom104:1724149-1734149	6426	0.0850778	BIO16	0.12541	KQ728435.1	1729149	2698_9	C	T	155	0.061	XM_014879137.1	USP3	ubiquitin specific peptidase 3	99.27	6.74e-62	243
chrom104:2544057-2554057	6436	0.146228	BIO1	0.0768284	KQ728435.1	2549057	2703_19	G	A	156	0.119	NA	NA	NA	NA	NA	NA
chrom11:5784248-5794248	1244	0.124393	BIO7	0.210576	KQ728342.1	5789248	514_43	A	G	158	0.073	NA	NA	NA	NA	NA	NA
chrom114:404310-414310	6712	0.0850778	elevation	0.230042	KQ728445.1	409310	2856_74	C	G	155	0.058	XM_014880061.1	MVB12B	multivesicular body subunit 12B	100	2.87e-22	111
chrom114:497948-507948	6730	0.0920315	BIO1	0.0615222	KQ728445.1	502948	7115_21	A	G	115	0.061	NA	NA	NA	NA	NA	NA
chrom115:1550090-1560090	6889	0.0801515	elevation	0.109056	KQ728446.1	1555090	7119_27	C	A	15	0.133	XM_014880223.1	RAPGEF4	Rap guanine nucleotide exchange factor 4	99.688	0	2294
chrom115:478342-488342	6885	0.0850778	BIO16	0.162729	KQ728446.1	483342	2876_47	G	A	99	0.015	XM_014880220.1	LNPK	lunapark, ER junction formation factor	100	0	5849
chrom12:5241223-5251223	1273	0.0959663	BIO12	0.245482	KQ728343.1	5246223	534_26	C	A	158	0.041	XM_014891545.1	FKBP4	FKBP prolyl isomerase 4	74.34	9.34e-111	406
chrom12:7073074-7083074	1276	0.0959663	BIO12	0.0948956	KQ728343.1	7078074	535_66	A	G	158	0.025	NA	NA	NA	NA	NA	NA
chrom129:1048668-1058668	7282	0.109125	BIO16	0.132564	KQ728460.1	1053668	3041_31	G	T	109	0.037	XM_014894868.1	PIAS2	protein inhibitor of activated STAT 2	80.795	2.07e-30	138
chrom129:1200818-1210818	7294	0.171805	elevation	0.121127	KQ728460.1	1205818	3046_88	T	C	138	0.091	XM_014881190.1	HNF1B	HNF1 homeobox B	100	1.21e-172	610
chrom129:873425-883425	7268	0.0850778	BIO16	0.242828	KQ728460.1	878425	3075_84	A	G	156	0.099	XM_014881106.1	MSI2	musashi RNA binding protein 2	100	1.7e-12	78.8
chrom129:900968-910968	7276	-0.111855	BIO12	0.0571686	KQ728460.1	905968	3076_67	C	T	158	0.028	NA	NA	NA	NA	NA	NA
chrom13:3366157-3376157	1342	0.0935696	BIO7	0.12974	KQ728344.1	3371157	565_38	G	C	158	0.028	XM_014894602.1	TPCN1	two pore segment channel 1	100	2.06e-87	327
chrom13:5801859-5811859	1407	-0.090291	BIO12	0.0989192	KQ728344.1	5806859	593_84	T	A	66	0.212	XM_014894453.1	EWSR1	EWS RNA binding protein 1	100	2.68e-92	343
chrom13:6453595-6463595	1457	0.123213	BIO16	0.219964	KQ728344.1	6458595	613_82	G	A	144	0.049	XM_014873351.1	EOGT	EGF domain specific O-linked N-acetylglucosamine transferase	80.297	1e-59	236
chrom13:6551910-6561910	1458	0.118341	BIO7	0.0513757	KQ728344.1	6556910	614_82	C	A	35	0.257	NA	NA	NA	NA	NA	NA
chrom130:1714350-1724350	7428	0.0930142	BIO7	0.208393	KQ728461.1	1719350	7193_68	C	G	89	0.449	NA	NA	NA	NA	NA	NA
chrom130:1929543-1939543	7439	0.0857106	BIO7	0.149609	KQ728461.1	1934543	3085_15	A	G	158	0.009	XM_014891981.1	ABHD13	abhydrolase domain containing 13	67.038	9.38e-35	153
chrom130:614889-624889	7387	0.08219	BIO16	0.155724	KQ728461.1	619889	3113_32	G	A	111	0.27	XM_014881243.1	GRIK3	glutamate ionotropic receptor kainate type subunit 3	100	8.76e-86	322
chrom130:654168-664168	7395	-0.0941585	BIO7	0.0848409	KQ728461.1	659168	7201_40	G	A	14	0.393	XR_001404238.1	LOC106862836	uncharacterized LOC106862836	81.651	3.06e-47	194
chrom134:1740648-1750648	7551	0.0818822	BIO7	0.050372	KQ728465.1	1745648	3150_76	T	G	158	0.111	XM_014881456.1	ELN	elastin	100	4.85e-70	269
chrom138:1500612-1510612	7678	-0.0922578	BIO7	0.0969405	KQ728469.1	1505612	3196_32	A	G	119	0.429	XR_001404045.1	LOC106861028	uncharacterized LOC106861028	82.521	1.69e-88	332
chrom138:375160-385160	7623	0.0850778	BIO12	0.119511	KQ728469.1	380160	3209_82	G	A	158	0.184	XM_014881749.1	LOC106856433	ATP-dependent RNA helicase DDX19B	100	4.54e-64	250
chrom14:284178-294178	1487	-0.0895939	BIO1	0.108191	KQ728345.1	289178	639_39	T	G	137	0.431	XM_014894845.1	TPGS2	tubulin polyglutamylase complex subunit 2	100	2.34e-175	619
chrom14:6465522-6475522	1521	0.087709	elevation	0.0597401	KQ728345.1	6470522	651_9	C	G	127	0.197	NA	NA	NA	NA	NA	NA
chrom14:7107390-7117390	1554	0.0850778	BIO1	0.20848	KQ728345.1	7112390	662_37	A	G	153	0.062	XM_014886546.1	GAB3	GRB2 associated binding protein 3	85.714	2.51e-67	261
chrom140:109652-119652	7712	-0.0845701	BIO16	0.14995	KQ728471.1	114652	3229_53	C	G	158	0.323	NA	NA	NA	NA	NA	NA
chrom141:1120736-1130736	7785	0.114436	BIO16	0.194267	KQ728472.1	1125736	3247_52	A	G	157	0.252	NA	NA	NA	NA	NA	NA
chrom146:804409-814409	7901	0.0850778	BIO12	0.0344934	KQ728477.1	809409	3305_89	C	T	158	0.332	NA	NA	NA	NA	NA	NA
chrom150:1542731-1552731	7957	0.120703	elevation	0.0732003	KQ728481.1	1547731	3332_65	T	C	153	0.062	XM_014882522.1	EXOC4	exocyst complex component 4	100	5.54e-44	183
chrom154:1095155-1105155	8177	-0.0917202	elevation	0.0670462	KQ728485.1	1100155	7282_48	G	A	47	0.383	XM_014882917.1	PLPPR3	phospholipid phosphatase related 3	100	0	2434
chrom154:1100889-1110889	8181	0.083292	BIO12	0.111571	KQ728485.1	1105889	3405_53	C	A	155	0.042	XM_014882922.1	PTBP1	polypyrimidine tract binding protein 1	100	0	5139
chrom154:50377-60377	8098	0.0863297	BIO7	0.112117	KQ728485.1	55377	3439_32	C	A	157	0.006	NA	NA	NA	NA	NA	NA
chrom154:947999-957999	8140	0.120703	BIO16	0.111827	KQ728485.1	952999	7295_80	C	T	34	0.368	XM_014882901.1	SBNO2	strawberry notch homolog 2	100	0	764
chrom157:530963-540963	8281	0.0777754	BIO16	0.0858851	KQ728488.1	535963	3463_68	G	A	158	0.003	XR_001403147.1	LOC106853555	uncharacterized LOC106853555	68.254	1.3e-26	126
chrom16:3760963-3770963	1608	0.0923816	BIO16	0.0358949	KQ728347.1	3765963	684_45	C	T	158	0.073	XM_014895082.1	LRRN4	leucine rich repeat neuronal 4	99.859	0	1275
chrom162:1122891-1132891	8367	0.0850778	elevation	0.090823	KQ728493.1	1127891	7314_55	T	G	22	0.159	XM_014884212.1	WARS2	tryptophanyl tRNA synthetase 2, mitochondrial	90	2.21e-17	96
chrom167:708980-718980	8397	-0.0831782	BIO7	0.158672	KQ728498.1	713980	3556_64	G	A	158	0.095	XM_014883606.1	LOC106857490	protein CEPU-1	100	2.85e-174	616
chrom167:709005-719005	8398	-0.0831782	BIO7	0.0605719	KQ728498.1	714005	3556_39	C	T	158	0.342	NA	NA	NA	NA	NA	NA
chrom174:970711-980711	8576	0.0844543	BIO1	0.154529	KQ728505.1	975711	3609_40	G	C	158	0.041	XM_014883749.1	INA	internexin neuronal intermediate filament protein alpha	99.858	0	2535
chrom178:1411733-1421733	8717	0.0850778	BIO12	0.217104	KQ728509.1	1416733	3650_35	C	T	138	0.054	NA	NA	NA	NA	NA	NA
chrom178:1544490-1554490	8729	0.0850778	BIO7	0.14208	KQ728509.1	1549490	3653_65	T	G	114	0.294	NA	NA	NA	NA	NA	NA
chrom181:205926-215926	8765	0.135358	BIO16	0.168929	KQ728512.1	210926	3685_54	C	T	158	0.016	XM_014884163.1	PEX5	peroxisomal biogenesis factor 5	100	2.35e-118	430
chrom181:407179-417179	8774	0.128272	BIO1	0.161402	KQ728512.1	412179	3687_19	T	A	158	0.038	XM_014884248.1	GPR162	G protein-coupled receptor 162	100	0	1968
chrom183:1175665-1185665	8814	-0.0818672	BIO7	0.16404	KQ728514.1	1180665	7368_22	A	G	7	0.286	XM_014886564.1	PSMD10	proteasome 26S subunit, non-ATPase 10	76.24	1.93e-100	370
chrom185:108065-118065	8856	0.0822224	BIO7	0.0971067	KQ728516.1	113065	3723_82	T	C	120	0.346	XM_014884320.1	PEAK3	PEAK family member 3	100	0	2850
chrom186:1214632-1224632	8909	-0.0858747	BIO16	0.213926	KQ728517.1	1219632	8889_80	T	C	76	0.171	XM_014884516.1	ASB2	ankyrin repeat and SOCS box containing 2	99.228	5.89e-126	455
chrom19:2404610-2414610	1773	0.109126	BIO12	0.0691693	KQ728350.1	2409610	755_32	C	T	40	0.188	XM_014868837.1	KPNA3	karyopherin subunit alpha 3	100	0	4933
chrom190:112402-122402	8997	0.0825574	BIO12	0.13489	KQ728521.1	117402	3791_29	G	T	127	0.004	XM_014884670.1	NLRX1	NLR family member X1	100	0	2556
chrom190:1322626-1332626	9131	0.0820911	elevation	0.0912919	KQ728521.1	1327626	3796_85	A	G	151	0.003	XM_014869338.1	NUMB	NUMB, endocytic adaptor protein	77.333	0.000236	52.7
chrom190:1381196-1391196	9141	0.0996762	BIO12	0.125497	KQ728521.1	1386196	3799_18	G	C	158	0.009	NA	NA	NA	NA	NA	NA
chrom190:1407760-1417760	9152	-0.0900613	BIO7	0.120248	KQ728521.1	1412760	3802_26	C	G	158	0.028	XM_014888031.1	RUFY4	RUN and FYVE domain containing 4	74.667	2.21e-17	95.1
chrom190:43615-53615	8968	0.126525	elevation	0.122713	KQ728521.1	48615	8898_79	T	C	32	0.031	XM_014884676.1	RNF26	ring finger protein 26	100	0	1440
chrom190:689610-699610	9061	0.0850778	elevation	0.0359112	KQ728521.1	694610	3840_40	C	T	89	0.14	XM_014884627.1	NCAM1	neural cell adhesion molecule 1	100	2.06e-87	327
chrom199:1546382-1556382	9599	0.10687	BIO7	0.151346	KQ728530.1	1551382	3987_23	T	A	156	0.013	XM_014874790.1	SOAT1	sterol O-acyltransferase 1	88.889	1.59e-06	59.9
chrom199:1546417-1556417	9601	0.121467	BIO12	0.0914788	KQ728530.1	1551417	3987_58	A	G	156	0.032	NA	NA	NA	NA	NA	NA
chrom20:5442375-5452375	1829	0.0850778	BIO12	0.0998376	KQ728351.1	5447375	790_20	G	A	154	0.127	XM_014877651.1	ARHGAP20	Rho GTPase activating protein 20	74.17	3.27e-34	151
chrom201:586374-596374	9626	0.0850778	BIO12	0.0648917	KQ728532.1	591374	4027_68	C	T	156	0.157	XM_014885333.1	RAC2	Rac family small GTPase 2	100	2.2e-131	473
chrom202:1271046-1281046	9724	0.0803365	BIO12	0.192114	KQ728533.1	1276046	4049_10	G	A	153	0.062	XM_014885410.1	STAT3	signal transducer and activator of transcription 3	100	0	2010
chrom202:742801-752801	9703	0.0850778	elevation	0.0374372	KQ728533.1	747801	4073_82	C	T	90	0.306	XM_014885471.1	TNS4	tensin 4	100	0	1995
chrom205:1357953-1367953	9942	0.0807257	BIO7	0.108286	KQ728536.1	1362953	4137_48	C	T	144	0.01	XM_014885769.1	RERE	arginine-glutamic acid dipeptide repeats	100	3.27e-34	150
chrom207:11536-21536	9971	0.0792467	BIO7	0.0655347	KQ728538.1	16536	4175_70	T	A	20	0.05	XM_014890746.1	LOC106861997	acrosin-like	84.071	8.23e-23	113
chrom211:751383-761383	10143	-0.0899124	BIO16	0.112272	KQ728542.1	756383	4246_21	C	G	43	0.198	NA	NA	NA	NA	NA	NA
chrom213:1086271-1096271	10216	0.0846462	BIO1	0.108957	KQ728544.1	1091271	4287_36	C	T	151	0.159	XM_014886286.1	TMC1	transmembrane channel like 1	99.733	0	673
chrom215:882454-892454	10236	0.0947839	BIO12	0.0811426	KQ728546.1	887454	4297_79	A	G	154	0.026	XM_014886321.1	ABHD2	abhydrolase domain containing 2	100	0	1016
chrom216:101340-111340	10260	0.175658	BIO1	0.255531	KQ728547.1	106340	4303_42	G	C	140	0.025	NA	NA	NA	NA	NA	NA
chrom216:145507-155507	10261	0.154375	BIO1	0.112786	KQ728547.1	150507	4315_15	C	G	6	0.167	XM_014886376.1	HS3ST6	heparan sulfate-glucosamine 3-sulfotransferase 6	100	0	1595
chrom216:57982-67982	10255	0.123124	BIO12	0.117595	KQ728547.1	62982	9002_46	C	T	103	0.058	XM_014886355.1	LOC106859249	uncharacterized LOC106859249	100	3.97e-109	399
chrom216:95531-105531	10257	0.0868011	BIO7	0.1047	KQ728547.1	100531	4300_10	G	A	113	0.022	XM_014886455.1	LOC106859302	hydroxyacylglutathione hydrolase-like protein	99.803	0	912
chrom22:3313953-3323953	1866	0.081451	BIO1	0.0673746	KQ728353.1	3318953	810_51	A	T	6	0.333	XR_001403417.1	LOC106855656	uncharacterized LOC106855656	78.512	2.21e-17	95.1
chrom22:4953206-4963206	1882	0.0850778	BIO12	0.0601959	KQ728353.1	4958206	821_78	G	A	152	0.02	XM_014889178.1	JMJD6	jumonji domain containing 6, arginine demethylase and lysine hydroxylase	75.932	1.93e-119	434
chrom226:1011843-1021843	10554	-0.0835083	elevation	0.0739004	KQ728557.1	1016843	4400_63	C	A	157	0.172	XM_014886836.1	RNF222	ring finger protein 222	100	0	1137
chrom226:1288873-1298873	10562	0.0850778	BIO7	0.0889281	KQ728557.1	1293873	4405_83	A	C	158	0.196	XM_014886853.1	NTN1	netrin 1	98.795	1.39e-32	146
chrom230:355380-365380	10608	0.0801328	BIO7	0.0678162	KQ728561.1	360380	7583_88	G	T	22	0.5	NA	NA	NA	NA	NA	NA
chrom232:616783-626783	10688	-0.0885577	BIO12	0.183712	KQ728563.1	621783	4497_58	C	T	158	0.073	XM_014887151.1	ANKRD24	ankyrin repeat domain 24	100	0	1938
chrom232:914846-924846	10706	0.0886097	BIO1	0.0684551	KQ728563.1	919846	4506_15	C	T	99	0.025	XM_014887158.1	SSBP4	single stranded DNA binding protein 4	100	9.96e-155	551
chrom238:858681-868681	10845	-0.0788397	BIO12	0.0693191	KQ728569.1	863681	4557_77	C	G	155	0.003	XM_014887441.1	ENGASE	endo-beta-N-acetylglucosaminidase	100	0	767
chrom243:1112534-1122534	11025	0.0803087	BIO16	0.19299	KQ728574.1	1117534	4641_41	A	C	156	0.192	XM_014887667.1	HBEGF	heparin binding EGF like growth factor	99.669	2.19e-150	537
chrom243:999472-1009472	11019	0.0832809	elevation	0.130423	KQ728574.1	1004472	4639_31	G	C	157	0.376	XM_014887666.1	PURA	purine rich element binding protein A	100	0	1716
chrom245:687409-697409	11090	0.085389	elevation	0.0733559	KQ728576.1	692409	7646_20	A	T	116	0.065	XM_014887802.1	ADAMTS7	ADAM metallopeptidase with thrombospondin type 1 motif 7	100	1.92e-176	623
chrom245:759554-769554	11117	-0.0836718	BIO16	0.181823	KQ728576.1	764554	4694_22	C	A	13	0.115	XM_014894775.1	MTMR3	myotubularin related protein 3	83.478	2.36e-23	115
chrom25:307021-317021	2053	0.0975844	BIO1	0.106557	KQ728356.1	312021	891_17	T	C	96	0.266	XM_014869798.1	TMEM63C	transmembrane protein 63C	100	0	762
chrom254:273086-283086	11345	0.0869788	elevation	0.129173	KQ728585.1	278086	4773_15	G	C	156	0.096	XM_014888120.1	DGKQ	diacylglycerol kinase theta	100	2.68e-73	280
chrom26:3588445-3598445	2119	0.10372	BIO7	0.1908	KQ728357.1	3593445	915_78	C	T	144	0.003	XM_014870061.1	CALD1	caldesmon 1	100	6.31e-75	286
chrom26:4388629-4398629	2123	0.0796261	elevation	0.114992	KQ728357.1	4393629	917_73	C	T	158	0.196	XR_001403525.1	LOC106856477	uncharacterized LOC106856477	76.147	4.86e-13	80.6
chrom269:789956-799956	11683	0.0810372	BIO1	0.0731053	KQ728600.1	794956	4929_51	C	T	102	0.108	XM_014888742.1	KIRREL3	kirre like nephrin family adhesion molecule 3	99.115	7.2e-49	200
chrom276:137413-147413	11752	0.0886866	BIO12	0.14045	KQ728607.1	142413	4957_48	G	A	135	0.256	NA	NA	NA	NA	NA	NA
chrom276:915760-925760	11785	0.0801451	BIO12	0.153005	KQ728607.1	920760	4971_45	C	T	23	0.022	NA	NA	NA	NA	NA	NA
chrom283:298751-308751	11923	-0.0797467	BIO1	0.173351	KQ728614.1	303751	5014_40	G	T	153	0.013	XM_014889248.1	NPTN	neuroplastin	100	0	874
chrom283:298796-308796	11925	-0.0829146	BIO7	0.248612	KQ728614.1	303796	5014_85	T	G	153	0.01	NA	NA	NA	NA	NA	NA
chrom283:391128-401128	11926	-0.0829146	BIO1	0.147351	KQ728614.1	396128	7745_58	G	C	110	0.005	NA	NA	NA	NA	NA	NA
chrom283:391144-401144	11927	0.0850778	elevation	0.0826167	KQ728614.1	396144	7745_42	C	T	110	0.027	NA	NA	NA	NA	NA	NA
chrom285:967873-977873	11993	-0.0822113	BIO7	0.0927537	KQ728616.1	972873	5050_64	T	C	153	0.065	XM_014889364.1	LMNA	lamin A/C	97.81	1.14e-128	464
chrom286:312196-322196	12027	0.08574	BIO7	0.130637	KQ728617.1	317196	5055_73	T	C	150	0.007	XM_014889402.1	COL1A1	collagen type I alpha 1 chain	100	0	877
chrom288:764694-774694	12104	0.0926442	BIO7	0.113597	KQ728619.1	769694	5086_67	A	T	157	0.006	NA	NA	NA	NA	NA	NA
chrom289:61179-71179	12108	0.0944424	BIO1	0.0443218	KQ728620.1	66179	5099_65	G	C	158	0.25	XM_014889516.1	COG8	component of oligomeric golgi complex 8	100	0	1492
chrom29:4452775-4462775	2271	-0.0940012	BIO16	0.146404	KQ728360.1	4457775	6560_72	G	A	153	0.013	XM_014880232.1	DCAF17	DDB1 and CUL4 associated factor 17	81.693	1.48e-114	418
chrom29:5299652-5309652	2312	0.0850778	elevation	0.192863	KQ728360.1	5304652	997_19	G	A	136	0.217	XR_001403775.1	LOC106858692	uncharacterized LOC106858692	86.864	7.68e-74	283
chrom293:61078-71078	12283	0.0817544	BIO7	0.251456	KQ728624.1	66078	5140_70	T	C	158	0.009	Z23098.1	-		82.489	1.07e-122	445
chrom293:766667-776667	12284	-0.0839522	BIO7	0.187355	KQ728624.1	771667	5141_55	A	C	153	0.007	NA	NA	NA	NA	NA	NA
chrom303:221745-231745	12363	0.105197	BIO16	0.129039	KQ728634.1	226745	5178_36	G	A	147	0.173	XM_014889876.1	COL18A1	collagen type XVIII alpha 1 chain	100	0	991
chrom304:845098-855098	12423	0.0850778	BIO16	0.0972707	KQ728635.1	850098	7802_14	C	T	129	0.101	NA	NA	NA	NA	NA	NA
chrom305:408493-418493	12438	0.0850778	BIO1	0.166368	KQ728636.1	413493	5211_8	C	T	158	0.006	XM_014889961.1	DCAF10	DDB1 and CUL4 associated factor 10	100	0	879
chrom305:853604-863604	12448	-0.0809059	BIO1	0.0786251	KQ728636.1	858604	7808_53	A	G	24	0.146	XM_014889976.1	ACOT12	acyl-CoA thioesterase 12	100	0	1225
chrom306:858842-868842	12471	0.0850778	BIO16	0.0745308	KQ728637.1	863842	9190_37	C	T	101	0.03	XM_014889984.1	LOC106861546	serine/threonine-protein kinase pim-1-like	100	0	960
chrom313:600285-610285	12609	-0.0845468	BIO1	0.133473	KQ728644.1	605285	5294_9	T	C	145	0.279	XR_001404114.1	LOC106861747	uncharacterized LOC106861747	100	2.21e-17	95.1
chrom319:122429-132429	12854	0.0850778	BIO16	0.0276018	KQ728650.1	127429	5377_54	A	G	149	0.087	XR_001402900.1	LOC106851584	uncharacterized LOC106851584	87.719	3.07e-09	68.9
chrom32:3638166-3648166	2520	-0.0890379	BIO12	0.080103	KQ728363.1	3643166	1067_33	G	A	158	0.051	XM_014870805.1	THSD7B	thrombospondin type 1 domain containing 7B	100	6.31e-75	286
chrom326:271237-281237	12954	0.084489	BIO12	0.0526502	KQ728657.1	276237	5423_54	G	A	144	0.212	XM_014890752.1	SND1	staphylococcal nuclease and tudor domain containing 1	100	1.3e-64	251
chrom327:415184-425184	13026	0.0778188	BIO12	0.117154	KQ728658.1	420184	5443_46	C	T	134	0.026	XM_014878776.1	LOC106854716	fatty acid desaturase 1-like	73.78	2.21e-17	96
chrom327:650283-660283	13053	0.115113	BIO1	0.164167	KQ728658.1	655283	5454_10	C	G	158	0.123	NA	NA	NA	NA	NA	NA
chrom334:187144-197144	13122	-0.0864558	BIO12	0.13489	KQ728665.1	192144	5484_34	G	T	157	0.003	NA	NA	NA	NA	NA	NA
chrom334:458726-468726	13167	0.120703	BIO16	0.0569904	KQ728665.1	463726	7896_60	G	A	18	0.139	XM_014891002.1	LOC106862159	putative uncharacterized protein ENSP00000383309	100	0	1526
chrom334:471427-481427	13173	0.0850778	BIO1	0.159437	KQ728665.1	476427	5504_34	A	T	158	0.028	XM_014891003.1	MARS2	methionyl-tRNA synthetase 2, mitochondrial	100	1.39e-89	334
chrom339:186612-196612	13220	0.0850778	BIO7	0.1908	KQ728670.1	191612	5529_57	C	T	158	0.003	XR_001404178.1	LOC106862257	uncharacterized LOC106862257	99.676	2.85e-155	554
chrom341:184210-194210	13241	0.0941693	BIO16	0.116504	KQ728672.1	189210	5536_14	T	C	158	0.063	XM_014891211.1	PCYOX1L	prenylcysteine oxidase 1 like	100	0	1472
chrom347:592726-602726	13377	0.0863412	BIO12	0.186595	KQ728678.1	597726	7942_85	G	A	14	0.464	XM_014891427.1	RAB11FIP5	RAB11 family interacting protein 5	100	0	697
chrom35:4585235-4595235	2598	-0.0772682	BIO12	0.215174	KQ728366.1	4590235	1106_16	G	A	147	0.235	XM_014871094.1	LIMCH1	LIM and calponin homology domains 1	100	2.87e-41	174
chrom354:303756-313756	13413	0.095009	BIO16	0.228017	KQ728685.1	308756	5617_57	A	T	144	0.024	XM_014891591.1	CLDN16	claudin 16	99.18	9.37e-54	216
chrom354:303782-313782	13414	0.104693	BIO1	0.141398	KQ728685.1	308782	5617_83	A	G	144	0.014	NA	NA	NA	NA	NA	NA
chrom357:65360-75360	13453	0.0940584	BIO1	0.15204	KQ728688.1	70360	5637_33	A	G	91	0.055	XM_014891645.1	EPC2	enhancer of polycomb homolog 2	100	1.48e-76	291
chrom358:94876-104876	13503	-0.0792557	BIO16	0.140558	KQ728689.1	99876	5661_85	C	T	9	0.056	XM_014869068.1	IDNK	IDNK, gluconokinase	75	5.92e-12	77
chrom367:126620-136620	13613	0.109222	BIO12	0.143374	KQ728698.1	131620	5679_37	A	C	105	0.048	XM_014891802.1	CSRNP2	cysteine and serine rich nuclear protein 2	100	0	1274
chrom367:388412-398412	13648	0.0947331	BIO1	0.174458	KQ728698.1	393412	5689_36	G	A	99	0.066	XM_014891854.1	DDX23	DEAD-box helicase 23	100	0	1041
chrom372:295330-305330	13668	0.0957714	BIO16	0.174065	KQ728703.1	300330	5704_55	G	A	155	0.181	NA	NA	NA	NA	NA	NA
chrom384:155317-165317	13757	-0.0811405	BIO7	0.229569	KQ728715.1	160317	5754_69	G	A	41	0.256	NA	NA	NA	NA	NA	NA
chrom386:59115-69115	13801	0.0996762	BIO1	0.0943844	KQ728717.1	64115	5784_70	C	T	158	0.006	XM_014892138.1	CLUAP1	clusterin associated protein 1	100	0	901
chrom39:1390875-1400875	2751	0.0850778	BIO7	0.130483	KQ728370.1	1395875	1164_9	T	C	156	0.022	XM_014889006.1	LCORL	ligand dependent nuclear receptor corepressor like	81.25	7.7e-17	93.3
chrom39:4713240-4723240	2813	0.109218	elevation	0.0755273	KQ728370.1	4718240	1196_53	C	T	158	0.016	XM_014871656.1	RUBCN	rubicon autophagy regulator	100	0	4524
chrom39:4713360-4723360	2815	0.109218	BIO1	0.0657884	KQ728370.1	4718360	1195_70	C	T	137	0.033	NA	NA	NA	NA	NA	NA
chrom39:4798321-4808321	2817	0.0852505	BIO12	0.0795907	KQ728370.1	4803321	1198_73	C	T	158	0.133	XM_014871665.1	TFRC	transferrin receptor	100	9.99e-98	361
chrom390:378172-388172	13865	0.0810995	BIO16	0.0351685	KQ728721.1	383172	10156_68	C	A	134	0.045	XM_014892183.1	SCRIB	scribbled planar cell polarity protein	100	6.7e-176	621
chrom395:227879-237879	13902	0.171805	elevation	0.102862	KQ728726.1	232879	5816_48	A	G	158	0.323	XM_014892280.1	PNPLA6	patatin like phospholipase domain containing 6	100	9.98e-117	425
chrom397:52746-62746	13908	0.120703	elevation	0.167968	KQ728728.1	57746	5833_20	T	G	84	0.042	NA	NA	NA	NA	NA	NA
chrom4:3192886-3202886	624	0.104984	BIO1	0.109263	KQ728335.1	3197886	272_48	C	G	143	0.021	XM_014871969.1	WDR25	WD repeat domain 25	74.419	1.49e-38	166
chrom4:9831119-9841119	674	0.0980395	BIO7	0.0681442	KQ728335.1	9836119	295_56	C	T	149	0.013	XM_014878751.1	ELOVL2	ELOVL fatty acid elongase 2	100	0	746
chrom40:4936865-4946865	2872	0.0983659	BIO16	0.213618	KQ728371.1	4941865	1232_18	T	C	158	0.184	XM_014871827.1	STEAP3	STEAP3 metalloreductase	100	3.72e-103	379
chrom40:5028584-5038584	2873	0.0983659	elevation	0.168225	KQ728371.1	5033584	1234_54	T	C	36	0.028	XM_014871831.1	MARCO	macrophage receptor with collagenous structure	100	1.93e-119	434
chrom402:222019-232019	14006	0.0850778	BIO12	0.133979	KQ728733.1	227019	5852_55	G	C	157	0.003	XM_014894855.1	PSTPIP2	proline-serine-threonine phosphatase interacting protein 2	85.714	0.000236	51.8
chrom42:1274458-1284458	2947	0.0850778	BIO12	0.082511	KQ728373.1	1279458	6637_22	A	C	110	0.009	XM_014872087.1	LOC106850620	E3 ubiquitin-protein ligase HECTD3-like	100	3.25e-167	592
chrom42:1414939-1424939	2949	0.0850778	BIO7	0.0681863	KQ728373.1	1419939	6639_11	T	C	41	0.451	XM_014872208.1	BTBD19	BTB domain containing 19	100	0	865
chrom42:2445814-2455814	2967	0.0850778	BIO7	0.147214	KQ728373.1	2450814	1275_46	C	T	121	0.103	NA	NA	NA	NA	NA	NA
chrom42:410795-420795	2921	0.0850778	elevation	0.0868528	KQ728373.1	415795	1284_35	A	C	157	0.436	XM_014871968.1	WDR25	WD repeat domain 25	75.723	5.54e-25	120
chrom43:3969285-3979285	3007	0.0977875	elevation	0.139929	KQ728374.1	3974285	9664_85	A	G	49	0.031	XM_014872263.1	ADARB2	adenosine deaminase, RNA specific B2 (inactive)	100	9.36e-73	279
chrom43:72115-82115	2993	0.093567	BIO12	0.0770601	KQ728374.1	77115	6651_18	C	T	130	0.004	XR_001403438.1	LOC106855820	uncharacterized LOC106855820	69.948	5.92e-12	77.9
chrom47:1879655-1889655	3305	0.0782962	BIO1	0.13456	KQ728378.1	1884655	1381_17	A	G	98	0.49	XM_014872821.1	PGC	progastricsin	100	2.86e-117	426
chrom47:4083642-4093642	3526	-0.102014	BIO12	0.095502	KQ728378.1	4088642	6693_49	G	T	124	0.004	NA	NA	NA	NA	NA	NA
chrom47:712040-722040	3186	-0.0845666	BIO16	0.183608	KQ728378.1	717040	1483_87	G	T	154	0.023	XM_014872665.1	AVPR1B	arginine vasopressin receptor 1B	100	0	1707
chrom48:2822299-2832299	3589	0.0853027	BIO16	0.104502	KQ728379.1	2827299	1496_69	T	G	101	0.04	XM_014872900.1	PTCHD4	patched domain containing 4	100	0	2949
chrom55:2261480-2271480	3975	0.0793808	elevation	0.142704	KQ728386.1	2266480	1638_34	C	T	158	0.149	NA	NA	NA	NA	NA	NA
chrom55:3155216-3165216	3986	0.0927938	BIO7	0.0764946	KQ728386.1	3160216	6753_63	C	T	83	0.313	XM_014873671.1	OXSR1	oxidative stress responsive kinase 1	100	0	4801
chrom56:4342047-4352047	4090	0.079889	BIO1	0.17612	KQ728387.1	4347047	1689_24	C	T	110	0.395	NA	NA	NA	NA	NA	NA
chrom56:4350579-4360579	4093	0.107145	BIO1	0.131286	KQ728387.1	4355579	9718_75	G	A	62	0.024	NA	NA	NA	NA	NA	NA
chrom57:1178445-1188445	4134	0.0850778	BIO7	0.186197	KQ728388.1	1183445	1706_87	G	A	127	0.004	NA	NA	NA	NA	NA	NA
chrom6:2641739-2651739	784	0.0809619	BIO7	0.147854	KQ728337.1	2646739	328_26	C	T	129	0.054	XM_014874995.1	PUS1	pseudouridine synthase 1	84.404	5.54e-25	121
chrom6:522948-532948	743	-0.0788496	BIO16	0.195864	KQ728337.1	527948	339_46	A	G	79	0.437	XM_014881899.1	CHST8	carbohydrate sulfotransferase 8	100	2.51e-86	324
chrom61:4088275-4098275	4331	-0.0816244	BIO7	0.206448	KQ728392.1	4093275	1796_40	C	A	149	0.399	XM_014874532.1	ZNF469	zinc finger protein 469	100	0	13519
chrom61:4576507-4586507	4391	0.125919	elevation	0.0395831	KQ728392.1	4581507	1813_73	T	C	158	0.013	XM_014874462.1	SPG7	SPG7, paraplegin matrix AAA peptidase subunit	100	0	1981
chrom63:823023-833023	4472	-0.0858345	BIO1	0.0850533	KQ728394.1	828023	8497_82	C	T	71	0.148	XM_014886103.1	GALT	galactose-1-phosphate uridylyltransferase	77.297	2.07e-30	138
chrom64:673456-683456	4627	0.0902139	BIO12	0.095502	KQ728395.1	678456	8509_6	C	T	136	0.004	XM_014874922.1	CCDC62	coiled-coil domain containing 62	100	6.3e-94	349
chrom73:3484685-3494685	5044	0.0850778	elevation	0.122927	KQ728404.1	3489685	2103_29	C	T	157	0.038	NA	NA	NA	NA	NA	NA
chrom74:2359399-2369399	5141	0.0915789	elevation	0.0892371	KQ728405.1	2364399	2141_59	T	A	156	0.006	XM_014876099.1	ATP9A	ATPase phospholipid transporting 9A (putative)	100	2.06e-49	201
chrom74:2561982-2571982	5161	0.104414	BIO12	0.095502	KQ728405.1	2566982	6903_58	T	C	156	0.003	XR_001404008.1	LOC106860776	uncharacterized LOC106860776	84.828	2.69e-35	155
chrom75:152815-162815	5207	0.0850778	BIO1	0.0405578	KQ728406.1	157815	6911_14	C	T	112	0.045	XM_014876170.1	LOC106853121	N-acetyltransferase 8-like	100	0	1997
chrom75:152911-162911	5212	0.0850778	elevation	0.0647092	KQ728406.1	157911	8555_85	A	G	113	0.142	NA	NA	NA	NA	NA	NA
chrom75:403828-413828	5267	0.115687	elevation	0.268857	KQ728406.1	408828	2211_28	G	T	157	0.019	XM_014876162.1	HTRA2	HtrA serine peptidase 2	100	6.7e-176	621
chrom77:1046153-1056153	5418	-0.0936398	BIO16	0.0393303	KQ728408.1	1051153	2235_78	C	A	45	0.033	XM_014892181.1	LOC106862924	protein scribble homolog	72.308	8.78e-29	132
chrom77:3419983-3429983	5535	-0.077533	BIO1	0.0600178	KQ728408.1	3424983	2292_44	G	T	117	0.06	XM_014876551.1	NXN	nucleoredoxin	100	5.9e-88	329
chrom8:4053100-4063100	968	0.0804487	BIO7	0.149257	KQ728339.1	4058100	406_23	C	T	152	0.434	XM_014870558.1	MYSM1	Myb like, SWIRM and MPN domains 1	69.767	1.14e-52	213
chrom81:2773007-2783007	5710	0.0873018	BIO7	0.0735127	KQ728412.1	2778007	2367_37	G	A	158	0.019	XM_014876965.1	TBXAS1	thromboxane A synthase 1	100	1.22e-20	105
chrom9:8215948-8225948	1155	0.103847	BIO1	0.0863469	KQ728340.1	8220948	467_73	G	C	62	0.032	XM_014889656.1	ANKS1B	ankyrin repeat and sterile alpha motif domain containing 1B	100	1.93e-43	181
chrom94:2413554-2423554	6058	0.110946	elevation	0.0857207	KQ728425.1	2418554	2538_57	C	G	158	0.123	XM_014878084.1	CAPN11	calpain 11	100	7.17e-144	515
chrom94:2445406-2455406	6061	0.0809983	BIO12	0.0948363	KQ728425.1	2450406	2540_78	C	G	68	0.007	XM_014878050.1	LOC106854240	uncharacterized LOC106854240	99.893	0	1684
chrom98:3005322-3015322	6139	0.0850778	BIO1	0.0517931	KQ728429.1	3010322	2592_45	G	T	156	0.032	NA	NA	NA	NA	NA	NA

### Sheet: LFMM
BED_NAME	SNP	CHROM	POS	ID	REF	ALT	N.seq	AF	min(log10p)	FST	BLAST	Gene.ID	Gene.info	Identity	E.value	Max.score
chrom0:10088392-10098392	42	KQ728331.1	10093392	1_10	G	A	67	0.022	4.0196	0.0080056	XM_014871603.1	CAPN10	calpain 10	81.633	6.32e-18	96.9
chrom0:3424234-3434234	20	KQ728331.1	3429234	10_20	G	A	121	0.136	3.10996	0.0079058	XM_014891545.1	FKBP4	FKBP prolyl isomerase 4	74.5	8.23e-23	113
chrom1:10711642-10721642	222	KQ728332.1	10716642	6284_43	C	T	114	0.031	4.17564	0.0079605	XM_014883656.1	FAXC	failed axon connections homolog	67.475	7.7e-36	157
chrom1:10711675-10721675	224	KQ728332.1	10716675	6284_10	C	T	114	0.018	4.39346	0.0079136	NA	NA	NA	NA	NA	NA
chrom1:11008968-11018968	268	KQ728332.1	11013968	6287_53	C	A	32	0.016	3.65959	0.0079376	XM_014871307.1	FAM83G	family with sequence similarity 83 member G	99.657	0	2609
chrom1:11008971-11018971	269	KQ728332.1	11013971	6287_56	G	A	32	0.125	3.53942	0.0079743	NA	NA	NA	NA	NA	NA
chrom1:2567320-2577320	82	KQ728332.1	2572320	6294_75	T	C	34	0.441	4.3046	0.00793	XM_014893986.1	GRIN2A	glutamate ionotropic receptor NMDA type subunit 2A	100	5.52e-120	435
chrom1:2567352-2577352	83	KQ728332.1	2572352	6294_43	T	C	34	0.015	5.17371	0.0079722	NA	NA	NA	NA	NA	NA
chrom1:2567370-2577370	84	KQ728332.1	2572370	6294_25	T	C	34	0.103	4.95397	0.0080018	NA	NA	NA	NA	NA	NA
chrom1:2567388-2577388	85	KQ728332.1	2572388	6294_7	A	G	34	0.132	4.91131	0.0079935	NA	NA	NA	NA	NA	NA
chrom1:4900100-4910100	93	KQ728332.1	4905100	78_13	C	T	92	0.049	7.62778	0.0079441	NA	NA	NA	NA	NA	NA
chrom1:8391992-8401992	129	KQ728332.1	8396992	6306_54	A	G	57	0.009	5.62838	0.0079149	NA	NA	NA	NA	NA	NA
chrom1:8392000-8402000	130	KQ728332.1	8397000	6306_62	C	A	57	0.018	5.37216	0.0079509	NA	NA	NA	NA	NA	NA
chrom1:941757-951757	45	KQ728332.1	946757	106_10	A	G	41	0.195	4.2118	0.0079175	XM_014894504.1	FBRSL1	fibrosin like 1	78.462	6.76e-05	54.5
chrom1:941764-951764	46	KQ728332.1	946764	106_17	C	T	41	0.183	4.30725	0.0079266	NA	NA	NA	NA	NA	NA
chrom1:941793-951793	47	KQ728332.1	946793	106_46	G	T	41	0.305	4.13536	0.0078954	NA	NA	NA	NA	NA	NA
chrom1:941795-951795	48	KQ728332.1	946795	106_48	T	C	41	0.305	4.10922	0.0080137	NA	NA	NA	NA	NA	NA
chrom1:941796-951796	49	KQ728332.1	946796	106_49	G	C	41	0.012	4.40161	0.0080413	NA	NA	NA	NA	NA	NA
chrom1:941824-951824	50	KQ728332.1	946824	106_77	C	T	41	0.329	3.82007	0.0079518	NA	NA	NA	NA	NA	NA
chrom101:1067797-1077797	6247	KQ728432.1	1072797	7039_40	C	A	90	0.494	3.1142	0.0079297	XM_014878707.1	MYRF	myelin regulatory factor	100	0	2127
chrom101:1067826-1077826	6248	KQ728432.1	1072826	7039_11	C	T	90	0.217	3.68502	0.0079612	NA	NA	NA	NA	NA	NA
chrom101:1301284-1311284	6266	KQ728432.1	1306284	2635_49	T	C	48	0.042	4.6546	0.0078989	XM_014878772.1	ZP1	zona pellucida glycoprotein 1	100	0	1626
chrom101:1301285-1311285	6267	KQ728432.1	1306285	2635_50	C	T	54	0.352	5.88146	0.0079646	NA	NA	NA	NA	NA	NA
chrom101:1872788-1882788	6295	KQ728432.1	1877788	2644_22	T	C	129	0.031	3.14842	0.0079066	NA	NA	NA	NA	NA	NA
chrom101:1872834-1882834	6296	KQ728432.1	1877834	2644_68	C	A	120	0.254	4.38518	0.0079184	NA	NA	NA	NA	NA	NA
chrom101:1872852-1882852	6297	KQ728432.1	1877852	2644_86	A	G	129	0.012	3.18722	0.0080839	NA	NA	NA	NA	NA	NA
chrom101:222076-232076	6183	KQ728432.1	227076	7048_53	A	C	96	0.094	3.7724	0.0078972	XM_014878870.1	BAHD1	bromo adjacent homology domain containing 1	100	0	1382
chrom101:222086-232086	6184	KQ728432.1	227086	7048_43	T	G	96	0.474	3.08814	0.0079107	NA	NA	NA	NA	NA	NA
chrom101:2250438-2260438	6305	KQ728432.1	2255438	2647_32	A	G	86	0.436	7.5085	0.0079608	XM_014878801.1	LOC106854739	uncharacterized LOC106854739	100	0	1873
chrom101:2250461-2260461	6306	KQ728432.1	2255461	2647_9	C	T	95	0.021	10.7275	0.007951	NA	NA	NA	NA	NA	NA
chrom101:629270-639270	6196	KQ728432.1	634270	2657_46	C	G	85	0.247	3.56362	0.0078891	XM_014878658.1	LPXN	leupaxin	99.507	0	721
chrom101:959049-969049	6236	KQ728432.1	964049	2671_82	A	G	133	0.237	2.94999	0.0079151	XM_014878710.1	IGHMBP2	immunoglobulin mu DNA binding protein 2	100	1.81e-94	351
chrom101:959051-969051	6237	KQ728432.1	964051	2671_80	A	G	133	0.011	3.22889	0.0079572	NA	NA	NA	NA	NA	NA
chrom101:959075-969075	6238	KQ728432.1	964075	2671_56	G	C	133	0.233	3.00368	0.0078914	NA	NA	NA	NA	NA	NA
chrom101:959086-969086	6239	KQ728432.1	964086	2671_45	C	T	133	0.019	3.16294	0.0079998	NA	NA	NA	NA	NA	NA
chrom104:30453-40453	6366	KQ728435.1	35453	2708_46	G	A	49	0.061	3.46054	0.0079655	XM_014879226.1	LOC106854968	cytochrome P450 1A5-like	100	0	897
chrom104:30456-40456	6367	KQ728435.1	35456	2708_49	C	T	49	0.327	3.42617	0.0079153	NA	NA	NA	NA	NA	NA
chrom105:109667-119667	6447	KQ728436.1	114667	7072_82	G	A	15	0.5	5.79427	0.0079353	XM_014879284.1	COL10A1	collagen type X alpha 1 chain	100	0	4208
chrom105:109697-119697	6448	KQ728436.1	114697	7072_52	C	T	16	0.031	7.5411	0.0079426	NA	NA	NA	NA	NA	NA
chrom105:1507488-1517488	6457	KQ728436.1	1512488	2719_63	G	A	129	0.004	9.83501	0.0079043	NA	NA	NA	NA	NA	NA
chrom105:1507497-1517497	6458	KQ728436.1	1512497	2719_54	G	T	129	0.019	9.93558	0.0079176	NA	NA	NA	NA	NA	NA
chrom108:2088655-2098655	6548	KQ728439.1	2093655	2756_75	G	C	90	0.122	3.23207	0.0079312	NA	NA	NA	NA	NA	NA
chrom108:2088696-2098696	6550	KQ728439.1	2093696	2756_34	G	A	90	0.006	3.34775	0.0078948	NA	NA	NA	NA	NA	NA
chrom108:2088697-2098697	6551	KQ728439.1	2093697	2756_33	A	C	90	0.017	3.27372	0.0078963	NA	NA	NA	NA	NA	NA
chrom108:292527-302527	6518	KQ728439.1	297527	2758_34	G	A	58	0.25	4.01953	0.0079263	XM_014879531.1	DGKD	diacylglycerol kinase delta	100	1.69e-50	205
chrom108:292565-302565	6519	KQ728439.1	297565	2758_72	G	C	58	0.009	4.51983	0.0079432	NA	NA	NA	NA	NA	NA
chrom108:292569-302569	6520	KQ728439.1	297569	2758_76	G	C	58	0.422	4.00164	0.0079665	NA	NA	NA	NA	NA	NA
chrom108:865429-875429	6528	KQ728439.1	870429	2763_10	G	A	87	0.011	8.27512	0.0078998	XR_001404510.1	LOC106864764	uncharacterized LOC106864764	77.901	7.21e-30	137
chrom109:1783514-1793514	6599	KQ728440.1	1788514	7083_30	G	C	51	0.353	5.11307	0.0080675	XM_014879604.1	INSYN2	inhibitory synaptic factor 2A	100	4.55e-07	60.8
chrom109:1783518-1793518	6601	KQ728440.1	1788518	7083_34	C	T	51	0.353	5.16378	0.0079146	NA	NA	NA	NA	NA	NA
chrom109:1783537-1793537	6604	KQ728440.1	1788537	7083_53	C	T	50	0.46	4.51202	0.0079075	NA	NA	NA	NA	NA	NA
chrom109:643864-653864	6561	KQ728440.1	648864	2775_89	A	C	81	0.006	4.70417	0.0079058	XR_001404226.1	LOC106862769	uncharacterized LOC106862769	82.734	1.7e-31	142
chrom109:643878-653878	6563	KQ728440.1	648878	2775_75	T	A	73	0.062	3.44931	0.0079348	NA	NA	NA	NA	NA	NA
chrom109:643908-653908	6564	KQ728440.1	648908	2775_45	A	T	81	0.21	4.24654	0.0079469	NA	NA	NA	NA	NA	NA
chrom109:643916-653916	6565	KQ728440.1	648916	2775_37	C	A	73	0.199	3.23188	0.0079111	NA	NA	NA	NA	NA	NA
chrom11:4437382-4447382	1237	KQ728342.1	4442382	507_15	C	G	49	0.276	3.12202	0.0078904	XM_014887072.1	PLD1	phospholipase D1	73.252	1e-40	172
chrom11:6086854-6096854	1245	KQ728342.1	6091854	515_53	C	T	91	0.055	3.88346	0.0079173	XM_014869053.1	FGL2	fibrinogen like 2	77.273	0.000823	50
chrom11:7651229-7661229	1246	KQ728342.1	7656229	518_73	A	G	101	0.178	20.881	0.0079343	XM_014875277.1	DNAJB14	DnaJ heat shock protein family (Hsp40) member B14	79.31	7.22e-11	73.4
chrom11:7651275-7661275	1247	KQ728342.1	7656275	518_27	T	A	101	0.025	22.1893	0.0088252	XR_001403213.1	LOC106854058	uncharacterized LOC106854058	75.887	7.7e-17	93.3
chrom113:181227-191227	6685	KQ728444.1	186227	8672_67	C	T	112	0.192	3.53153	0.0080277	XM_014879909.1	PSD	pleckstrin and Sec7 domain containing	100	4.25e-96	356
chrom113:181232-191232	6686	KQ728444.1	186232	8672_62	G	A	112	0.192	3.56531	0.0078955	NA	NA	NA	NA	NA	NA
chrom113:181233-191233	6687	KQ728444.1	186233	8672_61	C	G	112	0.192	3.53673	0.00792	NA	NA	NA	NA	NA	NA
chrom113:181279-191279	6688	KQ728444.1	186279	8672_15	G	C	113	0.031	3.45444	0.007947	NA	NA	NA	NA	NA	NA
chrom113:181281-191281	6689	KQ728444.1	186281	8672_13	C	T	112	0.317	3.2072	0.0079213	NA	NA	NA	NA	NA	NA
chrom113:90559-100559	6681	KQ728444.1	95559	2815_70	C	G	60	0.042	5.40173	0.0079097	NA	NA	NA	NA	NA	NA
chrom113:90566-100566	6682	KQ728444.1	95566	2815_63	G	A	60	0.2	4.82539	0.0078884	NA	NA	NA	NA	NA	NA
chrom113:90570-100570	6683	KQ728444.1	95570	2815_59	A	T	60	0.5	4.19761	0.0079458	NA	NA	NA	NA	NA	NA
chrom113:90597-100597	6684	KQ728444.1	95597	2815_32	C	T	60	0.2	4.81938	0.0079501	NA	NA	NA	NA	NA	NA
chrom114:1140461-1150461	6758	KQ728445.1	1145461	2816_24	G	T	120	0.192	3.47671	0.0079782	XM_014880008.1	NEK6	NIMA related kinase 6	94.118	1.7e-12	79.7
chrom114:1140466-1150466	6759	KQ728445.1	1145466	2816_29	A	G	120	0.1	3.35357	0.0079179	NA	NA	NA	NA	NA	NA
chrom114:2168889-2178889	6796	KQ728445.1	2173889	2832_26	T	C	126	0.024	3.81565	0.0080926	XM_014880127.1	KCNT1	potassium sodium-activated channel subfamily T member 1	100	9.98e-117	425
chrom114:566384-576384	6733	KQ728445.1	571384	2862_55	A	T	48	0.021	3.45027	0.0078772	XM_014890408.1	SSPO	SCO-spondin	85.106	0.000823	50.9
chrom114:771419-781419	6750	KQ728445.1	776419	8680_12	T	C	43	0.163	5.26084	0.0078874	XM_014880041.1	GAPVD1	GTPase activating protein and VPS9 domains 1	100	0	6657
chrom115:2750954-2760954	6890	KQ728446.1	2755954	2875_41	T	C	38	0.303	5.17453	0.0079523	XM_014880202.1	KLHL23	kelch like family member 23	100	0	3027
chrom116:799724-809724	6898	KQ728447.1	804724	2885_28	A	G	75	0.36	4.69722	0.0079271	NA	NA	NA	NA	NA	NA
chrom116:799741-809741	6899	KQ728447.1	804741	2885_11	C	T	75	0.347	4.65526	0.0078948	NA	NA	NA	NA	NA	NA
chrom117:791246-801246	6914	KQ728448.1	796246	2890_52	T	G	106	0.41	3.19	0.0079396	NA	NA	NA	NA	NA	NA
chrom118:1810734-1820734	6926	KQ728449.1	1815734	2893_76	A	G	46	0.304	6.1818	0.0081433	XM_014880483.1	LOC106855615	acrosin-like	76.63	2.07e-30	139
chrom119:1171260-1181260	6976	KQ728450.1	1176260	2896_35	A	T	122	0.078	3.58188	0.0079223	XM_014880437.1	ADGRB1	adhesion G protein-coupled receptor B1	100	3.06e-85	320
chrom12:3768250-3778250	1262	KQ728343.1	3773250	8239_63	A	C	32	0.109	3.38091	0.0079732	XR_001402853.1	LOC106851210	uncharacterized LOC106851210	86.869	6.75e-24	117
chrom12:3768255-3778255	1263	KQ728343.1	3773255	8239_58	A	G	32	0.109	3.40521	0.0079384	NA	NA	NA	NA	NA	NA
chrom122:2637041-2647041	7020	KQ728453.1	2642041	2922_88	C	G	143	0.385	3.23289	0.0079078	NA	NA	NA	NA	NA	NA
chrom122:581771-591771	7009	KQ728453.1	586771	2925_71	T	C	93	0.419	5.20813	0.0079852	XM_014894320.1	CBX3	chromobox 3	75.814	9.38e-35	152
chrom122:581773-591773	7010	KQ728453.1	586773	2925_73	T	G	94	0.08	6.85151	0.0079552	NA	NA	NA	NA	NA	NA
chrom122:581783-591783	7011	KQ728453.1	586783	2925_83	A	T	94	0.074	6.77373	0.0079125	NA	NA	NA	NA	NA	NA
chrom122:581785-591785	7012	KQ728453.1	586785	2925_85	A	G	93	0.108	6.51047	0.0079275	NA	NA	NA	NA	NA	NA
chrom123:1234840-1244840	7022	KQ728454.1	1239840	2928_9	G	T	84	0.06	3.45748	0.0079488	XR_001402665.1	LOC106849837	uncharacterized LOC106849837	70.196	1.93e-24	118
chrom123:1234853-1244853	7023	KQ728454.1	1239853	2928_22	A	C	84	0.018	3.76683	0.0079792	NA	NA	NA	NA	NA	NA
chrom124:1623926-1633926	7044	KQ728455.1	1628926	2933_52	T	G	38	0.039	3.6267	0.007957	XM_014874256.1	TBPL1	TATA-box binding protein like 1	74.632	2.87e-41	175
chrom124:1849776-1859776	7050	KQ728455.1	1854776	2935_71	G	A	89	0.034	5.18009	0.0079373	NA	NA	NA	NA	NA	NA
chrom124:1849794-1859794	7051	KQ728455.1	1854794	2935_53	C	T	89	0.006	5.23206	0.0080039	NA	NA	NA	NA	NA	NA
chrom124:1849822-1859822	7052	KQ728455.1	1854822	2935_25	T	C	89	0.022	5.29262	0.0079339	NA	NA	NA	NA	NA	NA
chrom124:1854737-1864737	7053	KQ728455.1	1859737	2936_80	T	C	42	0.024	2.95129	0.0079037	NA	NA	NA	NA	NA	NA
chrom125:357890-367890	7074	KQ728456.1	362890	2966_29	T	C	110	0.255	3.24805	0.0079495	XM_014880758.1	LOC106855809	C-factor-like	100	0	654
chrom128:1223513-1233513	7187	KQ728459.1	1228513	2989_11	C	G	146	0.096	3.77285	0.0079305	XM_014881040.1	LRSAM1	leucine rich repeat and sterile alpha motif containing 1	100	2.51e-86	324
chrom128:1223550-1233550	7188	KQ728459.1	1228550	2989_48	G	A	146	0.003	3.5869	0.0079124	NA	NA	NA	NA	NA	NA
chrom128:1297456-1307456	7195	KQ728459.1	1302456	7153_73	G	A	99	0.187	6.74351	0.0079217	XM_014880970.1	PRPF4	pre-mRNA processing factor 4	100	0	1761
chrom128:1394617-1404617	7207	KQ728459.1	1399617	2995_19	G	T	76	0.02	10.0824	0.0079628	NA	NA	NA	NA	NA	NA
chrom128:1394644-1404644	7208	KQ728459.1	1399644	2995_46	G	A	77	0.13	9.48032	0.0079466	NA	NA	NA	NA	NA	NA
chrom128:1394682-1404682	7209	KQ728459.1	1399682	2995_84	G	A	85	0.018	8.35951	0.0079538	NA	NA	NA	NA	NA	NA
chrom128:1756542-1766542	7223	KQ728459.1	1761542	7157_72	G	T	104	0.053	4.48356	0.0079015	XM_014881093.1	GRIN1	glutamate ionotropic receptor NMDA type subunit 1	100	3.48e-135	486
chrom128:1920423-1930423	7227	KQ728459.1	1925423	7160_50	C	G	46	0.022	3.28922	0.0079076	XM_014880990.1	EXD3	exonuclease 3'-5' domain containing 3	100	0	2526
chrom128:427437-437437	7154	KQ728459.1	432437	3030_32	A	G	124	0.089	6.71386	0.0079417	XM_014869068.1	IDNK	IDNK, gluconokinase	80.312	1.14e-128	465
chrom128:427472-437472	7155	KQ728459.1	432472	3030_67	C	T	124	0.036	6.76203	0.0079266	NA	NA	NA	NA	NA	NA
chrom128:739672-749672	7165	KQ728459.1	744672	3037_11	T	C	109	0.096	7.55621	0.0079177	XM_014881016.1	ARRDC1	arrestin domain containing 1	100	3.27e-53	214
chrom128:739694-749694	7166	KQ728459.1	744694	3037_33	C	T	108	0.06	7.55525	0.0079261	NA	NA	NA	NA	NA	NA
chrom128:739735-749735	7167	KQ728459.1	744735	3037_74	C	G	109	0.092	7.41014	0.0079271	NA	NA	NA	NA	NA	NA
chrom129:1431788-1441788	7304	KQ728460.1	1436788	3049_29	G	C	81	0.099	3.61039	0.0086448	XM_014881129.1	AATF	apoptosis antagonizing transcription factor	100	2.52e-29	134
chrom129:1602676-1612676	7311	KQ728460.1	1607676	8732_53	C	T	33	0.015	3.15072	0.007994	NA	NA	NA	NA	NA	NA
chrom129:2344332-2354332	7350	KQ728460.1	2349332	3065_52	A	C	71	0.007	9.53169	0.0079272	XM_014874728.1	RASAL2	RAS protein activator like 2	86.047	0.000236	51.8
chrom129:2344349-2354349	7351	KQ728460.1	2349349	3065_69	G	C	65	0.415	6.33144	0.0079541	NA	NA	NA	NA	NA	NA
chrom129:317568-327568	7243	KQ728460.1	322568	7190_67	A	G	109	0.083	6.41491	0.007991	XM_014881200.1	RAP1GAP2	RAP1 GTPase activating protein 2	100	1.81e-75	288
chrom129:317570-327570	7244	KQ728460.1	322570	7190_69	T	G	118	0.081	3.02444	0.0079278	NA	NA	NA	NA	NA	NA
chrom129:317571-327571	7245	KQ728460.1	322571	7190_70	C	T	118	0.081	3.00879	0.0079062	NA	NA	NA	NA	NA	NA
chrom129:317573-327573	7246	KQ728460.1	322573	7190_72	T	C	109	0.083	6.41483	0.0079033	NA	NA	NA	NA	NA	NA
chrom129:317577-327577	7247	KQ728460.1	322577	7190_76	G	C	118	0.081	3.01948	0.0079039	NA	NA	NA	NA	NA	NA
chrom129:317578-327578	7248	KQ728460.1	322578	7190_77	G	C	117	0.077	3.03081	0.0080134	NA	NA	NA	NA	NA	NA
chrom129:317585-327585	7249	KQ728460.1	322585	7190_84	C	G	109	0.083	6.44371	0.0079359	NA	NA	NA	NA	NA	NA
chrom129:317588-327588	7250	KQ728460.1	322588	7190_87	A	C	109	0.083	6.36912	0.0078905	NA	NA	NA	NA	NA	NA
chrom129:837724-847724	7267	KQ728460.1	842724	3074_72	A	T	114	0.004	3.07786	0.0079354	XM_014881202.1	AKAP1	A-kinase anchoring protein 1	99.878	0	2945
chrom13:1697842-1707842	1295	KQ728344.1	1702842	544_43	C	T	103	0.01	5.49917	0.0079243	XM_014894567.1	SDF2L1	stromal cell derived factor 2 like 1	99.927	0	2478
chrom13:5601994-5611994	1394	KQ728344.1	5606994	6427_85	T	C	24	0.25	3.11811	0.0079624	XM_014894447.1	NOS1	nitric oxide synthase 1	100	1.22e-96	358
chrom13:5602042-5612042	1395	KQ728344.1	5607042	6427_37	C	T	24	0.042	3.44766	0.0079278	NA	NA	NA	NA	NA	NA
chrom13:5602045-5612045	1396	KQ728344.1	5607045	6427_34	G	A	24	0.042	3.43566	0.0079548	NA	NA	NA	NA	NA	NA
chrom13:5602067-5612067	1397	KQ728344.1	5607067	6427_12	T	A	24	0.167	3.21876	0.0079773	NA	NA	NA	NA	NA	NA
chrom13:5602124-5612124	1398	KQ728344.1	5607124	588_48	C	T	112	0.031	6.53882	0.0079418	NA	NA	NA	NA	NA	NA
chrom13:5603340-5613340	1399	KQ728344.1	5608340	589_81	C	A	143	0.017	3.30045	0.0079367	NA	NA	NA	NA	NA	NA
chrom13:5603343-5613343	1400	KQ728344.1	5608343	589_84	C	T	143	0.042	3.33234	0.0079191	NA	NA	NA	NA	NA	NA
chrom13:5801864-5811864	1411	KQ728344.1	5806864	593_89	G	A	58	0.457	5.25566	0.0079279	XM_014894453.1	EWSR1	EWS RNA binding protein 1	100	2.68e-92	343
chrom13:908435-918435	1284	KQ728344.1	913435	634_88	T	C	83	0.253	4.25371	0.0079292	XM_014894529.1	ARVCF	ARVCF, delta catenin family member	99.438	3.72e-84	317
chrom13:908483-918483	1286	KQ728344.1	913483	634_40	G	A	89	0.09	3.05266	0.0079386	NA	NA	NA	NA	NA	NA
chrom13:908484-918484	1287	KQ728344.1	913484	634_39	T	C	89	0.034	3.07702	0.0078893	NA	NA	NA	NA	NA	NA
chrom130:1594554-1604554	7422	KQ728461.1	1599554	3080_15	T	C	110	0.145	3.27296	0.0079511	XM_014881304.1	PPP1R8	protein phosphatase 1 regulatory subunit 8	100	0	2700
chrom130:1594586-1604586	7423	KQ728461.1	1599586	3080_47	C	T	110	0.014	3.70471	0.0079403	NA	NA	NA	NA	NA	NA
chrom130:1714330-1724330	7427	KQ728461.1	1719330	7193_88	G	A	97	0.062	4.15327	0.0084774	NA	NA	NA	NA	NA	NA
chrom130:1714370-1724370	7429	KQ728461.1	1719370	7193_48	C	T	97	0.036	4.04873	0.0079058	NA	NA	NA	NA	NA	NA
chrom130:2067612-2077612	7469	KQ728461.1	2072612	3092_57	G	C	65	0.038	3.40701	0.0078985	NA	NA	NA	NA	NA	NA
chrom130:2067617-2077617	7470	KQ728461.1	2072617	3092_52	C	T	67	0.022	3.29612	0.007884	NA	NA	NA	NA	NA	NA
chrom130:2067618-2077618	7471	KQ728461.1	2072618	3092_51	C	T	67	0.037	3.32748	0.0080578	NA	NA	NA	NA	NA	NA
chrom130:2520690-2530690	7503	KQ728461.1	2525690	3102_18	C	T	130	0.023	3.9392	0.0079144	EU109823.1			82.27	7.21e-30	136
chrom130:987637-997637	7418	KQ728461.1	992637	3127_23	C	T	114	0.035	4.57372	0.0080425	XM_014881293.1	SF3A3	splicing factor 3a subunit 3	100	3.26e-148	529
chrom131:1257487-1267487	7516	KQ728462.1	1262487	3129_72	G	A	70	0.157	5.12549	0.0078797	XM_014892905.1	REV1	REV1, DNA directed polymerase	73.723	1.7e-12	79.7
chrom131:1257531-1267531	7517	KQ728462.1	1262531	3129_28	G	C	70	0.007	5.45618	0.0079205	NA	NA	NA	NA	NA	NA
chrom131:1729922-1739922	7518	KQ728462.1	1734922	8744_34	C	T	101	0.025	3.15531	0.007903	NA	NA	NA	NA	NA	NA
chrom134:1426041-1436041	7536	KQ728465.1	1431041	3142_81	C	T	89	0.006	3.03704	0.007953	XM_014881482.1	CALN1	calneuron 1	100	6.31e-75	286
chrom134:1437783-1447783	7537	KQ728465.1	1442783	7207_24	A	T	98	0.015	5.06763	0.007943	XR_001403996.1	LOC106860689	uncharacterized LOC106860689	86.861	6.32e-37	160
chrom134:1437785-1447785	7538	KQ728465.1	1442785	7207_26	T	G	97	0.098	4.22024	0.007917	NA	NA	NA	NA	NA	NA
chrom134:1437807-1447807	7539	KQ728465.1	1442807	7207_48	G	A	98	0.015	5.08736	0.0079187	NA	NA	NA	NA	NA	NA
chrom134:1437811-1447811	7540	KQ728465.1	1442811	7207_52	G	A	98	0.015	5.04624	0.0079662	NA	NA	NA	NA	NA	NA
chrom134:2455852-2465852	7563	KQ728465.1	2460852	7216_15	C	A	36	0.375	3.49795	0.007904	NA	NA	NA	NA	NA	NA
chrom134:2455894-2465894	7564	KQ728465.1	2460894	7216_57	C	T	36	0.375	3.52093	0.0079296	NA	NA	NA	NA	NA	NA
chrom135:236532-246532	7595	KQ728466.1	241532	3179_38	T	C	91	0.044	3.4906	0.0078832	XR_001402626.1	LOC106849480	uncharacterized LOC106849480	72.708	2.87e-60	238
chrom135:236536-246536	7596	KQ728466.1	241536	3179_34	T	C	83	0.41	10.9145	0.0079232	NA	NA	NA	NA	NA	NA
chrom138:2193717-2203717	7703	KQ728469.1	2198717	3202_36	C	A	75	0.04	4.15941	0.0079202	NA	NA	NA	NA	NA	NA
chrom138:394395-404395	7624	KQ728469.1	399395	3210_27	G	A	125	0.044	3.48479	0.0079222	XM_014881650.1	VWA5B1	von Willebrand factor A domain containing 5B1	100	1.58e-101	374
chrom138:702428-712428	7647	KQ728469.1	707428	3218_80	G	A	56	0.018	3.67602	0.0079262	NA	NA	NA	NA	NA	NA
chrom138:702474-712474	7648	KQ728469.1	707474	3218_34	G	A	57	0.079	3.26191	0.0079899	NA	NA	NA	NA	NA	NA
chrom138:702488-712488	7649	KQ728469.1	707488	3218_20	G	A	58	0.06	3.51709	0.0079216	NA	NA	NA	NA	NA	NA
chrom138:721698-731698	7650	KQ728469.1	726698	7232_10	T	C	63	0.024	7.31586	0.0079923	NA	NA	NA	NA	NA	NA
chrom138:721703-731703	7651	KQ728469.1	726703	7232_15	C	T	63	0.04	7.30659	0.0079482	NA	NA	NA	NA	NA	NA
chrom138:780345-790345	7658	KQ728469.1	785345	3219_15	T	A	42	0.155	4.87032	0.0079079	XM_014886605.1	JAM2	junctional adhesion molecule 2	82.857	1.22e-20	105
chrom138:780373-790373	7659	KQ728469.1	785373	3219_43	A	T	42	0.345	4.42435	0.0078889	NA	NA	NA	NA	NA	NA
chrom138:780415-790415	7660	KQ728469.1	785415	3219_85	C	T	42	0.179	4.85214	0.0079524	NA	NA	NA	NA	NA	NA
chrom14:12194-22194	1482	KQ728345.1	17194	636_37	A	C	114	0.009	4.00069	0.0079594	XM_014894822.1	LOC106865002	ubiquitin-associated protein 2-like	100	0	2165
chrom14:3133157-3143157	1496	KQ728345.1	3138157	641_50	C	T	46	0.076	3.62248	0.0079242	XM_014877244.1	MOCS1	molybdenum cofactor synthesis 1	82.5	1.39e-13	82.4
chrom14:4639693-4649693	1498	KQ728345.1	4644693	6447_60	C	T	35	0.043	2.99612	0.0079091	NA	NA	NA	NA	NA	NA
chrom14:6114183-6124183	1502	KQ728345.1	6119183	645_61	G	A	121	0.017	6.46282	0.007956	XM_014880732.1	CTCF	CCCTC-binding factor	70.947	8.78e-48	196
chrom14:6114237-6124237	1503	KQ728345.1	6119237	645_7	C	T	121	0.136	6.10451	0.007977	NA	NA	NA	NA	NA	NA
chrom14:6163591-6173591	1504	KQ728345.1	6168591	646_86	G	A	123	0.045	4.59306	0.0079144	NA	NA	NA	NA	NA	NA
chrom14:6163635-6173635	1505	KQ728345.1	6168635	646_42	A	G	123	0.016	4.76468	0.007943	NA	NA	NA	NA	NA	NA
chrom14:6163636-6173636	1506	KQ728345.1	6168636	646_41	G	C	123	0.215	4.6216	0.0080554	NA	NA	NA	NA	NA	NA
chrom14:6163642-6173642	1507	KQ728345.1	6168642	646_35	C	T	123	0.045	4.8714	0.0079416	NA	NA	NA	NA	NA	NA
chrom14:6465522-6475522	1521	KQ728345.1	6470522	651_9	C	G	127	0.197	3.7408	0.007955	XM_014873351.1	EOGT	EGF domain specific O-linked N-acetylglucosamine transferase	87.151	1.14e-52	213
chrom14:6465582-6475582	1523	KQ728345.1	6470582	651_69	T	C	128	0.332	3.50879	0.0079597	NA	NA	NA	NA	NA	NA
chrom140:1150098-1160098	7736	KQ728471.1	1155098	3230_82	C	T	50	0.1	3.88173	0.0079326	XM_014881958.1	SLC39A13	solute carrier family 39 member 13	100	0	1003
chrom140:1150149-1160149	7737	KQ728471.1	1155149	3230_31	C	G	48	0.365	3.57755	0.0079242	NA	NA	NA	NA	NA	NA
chrom140:2388000-2398000	7769	KQ728471.1	2393000	3241_35	T	A	71	0.021	4.34788	0.0082639	XM_014876982.1	TMEM263	transmembrane protein 263	71.786	1.14e-33	150
chrom140:2388006-2398006	7770	KQ728471.1	2393006	3241_29	C	T	71	0.134	4.1733	0.0079799	NA	NA	NA	NA	NA	NA
chrom140:2388020-2398020	7771	KQ728471.1	2393020	3241_15	G	A	71	0.007	4.54392	0.007926	NA	NA	NA	NA	NA	NA
chrom140:769714-779714	7727	KQ728471.1	774714	3245_68	C	T	107	0.421	3.14094	0.0079084	NA	NA	NA	NA	NA	NA
chrom140:769719-779719	7728	KQ728471.1	774719	3245_63	C	A	108	0.005	4.28769	0.007989	NA	NA	NA	NA	NA	NA
chrom140:769724-779724	7729	KQ728471.1	774724	3245_58	T	G	107	0.28	3.79396	0.0079223	NA	NA	NA	NA	NA	NA
chrom140:769736-779736	7730	KQ728471.1	774736	3245_46	G	A	108	0.046	4.18463	0.0079177	NA	NA	NA	NA	NA	NA
chrom140:769775-779775	7731	KQ728471.1	774775	3245_7	A	T	108	0.231	4.04173	0.0079026	NA	NA	NA	NA	NA	NA
chrom144:765027-775027	7822	KQ728475.1	770027	3275_37	G	C	107	0.098	4.19633	0.0079049	NA	NA	NA	NA	NA	NA
chrom144:765029-775029	7823	KQ728475.1	770029	3275_39	G	A	107	0.098	4.1855	0.0078978	NA	NA	NA	NA	NA	NA
chrom144:765055-775055	7824	KQ728475.1	770055	3275_65	A	G	108	0.083	3.91667	0.0079088	NA	NA	NA	NA	NA	NA
chrom145:1336657-1346657	7850	KQ728476.1	1341657	3279_27	G	A	109	0.023	6.92446	0.0079346	XM_014882280.1	A1CF	APOBEC1 complementation factor	100	0	2589
chrom145:1336713-1346713	7851	KQ728476.1	1341713	3279_83	A	T	109	0.023	6.69985	0.0079609	NA	NA	NA	NA	NA	NA
chrom150:1587498-1597498	7959	KQ728481.1	1592498	3333_72	C	G	46	0.011	3.83028	0.0079543	NA	NA	NA	NA	NA	NA
chrom150:1587510-1597510	7960	KQ728481.1	1592510	3333_60	T	C	46	0.076	3.81547	0.0079396	NA	NA	NA	NA	NA	NA
chrom150:1587515-1597515	7961	KQ728481.1	1592515	3333_55	C	T	46	0.174	3.54442	0.0079567	NA	NA	NA	NA	NA	NA
chrom150:1587528-1597528	7962	KQ728481.1	1592528	3333_42	A	G	46	0.022	3.78457	0.0079465	NA	NA	NA	NA	NA	NA
chrom150:1587547-1597547	7963	KQ728481.1	1592547	3333_23	C	T	46	0.109	3.63055	0.0078963	NA	NA	NA	NA	NA	NA
chrom152:445191-455191	8035	KQ728483.1	450191	3381_69	G	A	91	0.06	3.5146	0.0079427	NA	NA	NA	NA	NA	NA
chrom152:55560-65560	8029	KQ728483.1	60560	9898_81	G	C	27	0.13	3.12217	0.0078958	XM_014869941.1	CCND2	cyclin D2	79.104	1.94e-05	55.4
chrom153:186814-196814	8077	KQ728484.1	191814	3393_65	G	A	117	0.004	4.07967	0.0079698	XM_014882845.1	GJA5	gap junction protein alpha 5	100	0	5052
chrom153:634852-644852	8082	KQ728484.1	639852	3397_29	G	C	47	0.202	3.3453	0.0079536	XM_014882804.1	PTGFRN	prostaglandin F2 receptor inhibitor	99.765	0	763
chrom153:634896-644896	8083	KQ728484.1	639896	3397_73	T	G	47	0.362	3.12731	0.0079301	NA	NA	NA	NA	NA	NA
chrom153:677770-687770	8084	KQ728484.1	682770	7279_59	C	T	84	0.071	11.405	0.0078954	NA	NA	NA	NA	NA	NA
chrom153:677771-687771	8085	KQ728484.1	682771	7279_58	A	G	84	0.113	11.2424	0.007897	NA	NA	NA	NA	NA	NA
chrom153:677821-687821	8086	KQ728484.1	682821	7279_8	T	C	84	0.44	9.66947	0.0078954	NA	NA	NA	NA	NA	NA
chrom154:1095124-1105124	8174	KQ728485.1	1100124	7282_79	T	C	62	0.363	4.14596	0.007927	XM_014882917.1	PLPPR3	phospholipid phosphatase related 3	100	0	2434
chrom154:1095141-1105141	8175	KQ728485.1	1100141	7282_62	G	A	62	0.113	4.49216	0.0079103	NA	NA	NA	NA	NA	NA
chrom154:1095146-1105146	8176	KQ728485.1	1100146	7282_57	C	T	62	0.056	4.33416	0.007902	NA	NA	NA	NA	NA	NA
chrom154:2130349-2140349	8234	KQ728485.1	2135349	3428_42	G	C	141	0.046	3.34249	0.0079891	XM_014883004.1	MYO1F	myosin IF	100	4.25e-96	356
chrom154:942461-952461	8139	KQ728485.1	947461	3443_12	C	G	123	0.008	4.27794	0.0079863	XM_014882899.1	SBNO2	strawberry notch homolog 2	100	5.18e-57	226
chrom157:2003513-2013513	8287	KQ728488.1	2008513	3460_75	T	G	54	0.472	5.62357	0.0079368	NA	NA	NA	NA	NA	NA
chrom157:2003520-2013520	8288	KQ728488.1	2008520	3460_68	A	G	54	0.213	5.91783	0.0080097	NA	NA	NA	NA	NA	NA
chrom157:2003532-2013532	8289	KQ728488.1	2008532	3460_56	A	G	54	0.12	6.18391	0.007973	NA	NA	NA	NA	NA	NA
chrom158:1246004-1256004	8290	KQ728489.1	1251004	3466_8	T	C	128	0.004	3.37741	0.0078969	XM_014883239.1	COL4A1	collagen type IV alpha 1 chain	100	6.32e-18	96.9
chrom158:1246026-1256026	8291	KQ728489.1	1251026	3466_30	G	C	128	0.113	3.38235	0.0079094	NA	NA	NA	NA	NA	NA
chrom16:3785569-3795569	1611	KQ728347.1	3790569	685_14	C	A	57	0.009	6.17515	0.0080853	XM_014895086.1	FAM161A	FAM161A, centrosomal protein	100	0	2116
chrom16:3785570-3795570	1612	KQ728347.1	3790570	685_15	G	A	57	0.14	6.08607	0.0079003	NA	NA	NA	NA	NA	NA
chrom16:4339536-4349536	1619	KQ728347.1	4344536	687_26	C	T	48	0.073	4.14696	0.0079933	NA	NA	NA	NA	NA	NA
chrom16:6623691-6633691	1664	KQ728347.1	6628691	715_86	G	A	48	0.031	4.20854	0.0079378	NA	NA	NA	NA	NA	NA
chrom16:6623692-6633692	1665	KQ728347.1	6628692	715_85	A	G	48	0.042	4.2189	0.0079106	NA	NA	NA	NA	NA	NA
chrom16:6623718-6633718	1666	KQ728347.1	6628718	715_59	T	C	48	0.031	4.18193	0.0079518	NA	NA	NA	NA	NA	NA
chrom16:6623719-6633719	1667	KQ728347.1	6628719	715_58	C	T	48	0.031	4.22665	0.0079153	NA	NA	NA	NA	NA	NA
chrom16:6623746-6633746	1669	KQ728347.1	6628746	715_31	G	A	48	0.052	4.12402	0.0079183	NA	NA	NA	NA	NA	NA
chrom16:6926691-6936691	1699	KQ728347.1	6931691	724_7	C	T	145	0.328	3.22985	0.007908	NA	NA	NA	NA	NA	NA
chrom160:504644-514644	8333	KQ728491.1	509644	7309_15	G	A	45	0.067	3.76508	0.0079171	XM_014883299.1	LOC106857308	proactivator polypeptide	100	0	3153
chrom160:504695-514695	8334	KQ728491.1	509695	7309_66	C	T	45	0.022	3.81453	0.0079253	NA	NA	NA	NA	NA	NA
chrom160:504706-514706	8335	KQ728491.1	509706	7309_77	A	G	44	0.068	3.68253	0.0079382	NA	NA	NA	NA	NA	NA
chrom167:1435259-1445259	8425	KQ728498.1	1440259	3529_67	G	C	55	0.018	4.17577	0.0079226	NA	NA	NA	NA	NA	NA
chrom17:1433803-1443803	1712	KQ728348.1	1438803	729_33	G	A	40	0.175	6.73591	0.0079061	XR_001403044.1	LOC106852701	uncharacterized LOC106852701	90	6.75e-43	179
chrom17:1433812-1443812	1713	KQ728348.1	1438812	729_42	C	T	41	0.098	7.39956	0.0079093	NA	NA	NA	NA	NA	NA
chrom170:769928-779928	8496	KQ728501.1	774928	3574_14	T	C	149	0.013	4.19884	0.0079218	NA	NA	NA	NA	NA	NA
chrom172:1302788-1312788	8525	KQ728503.1	1307788	3581_13	A	G	32	0.266	3.07956	0.0079142	NA	NA	NA	NA	NA	NA
chrom173:1064564-1074564	8541	KQ728504.1	1069564	3585_83	A	G	103	0.024	6.22343	0.0078937	XM_014883741.1	ADGRL3	adhesion G protein-coupled receptor L3	99.123	3.26e-110	403
chrom173:1064595-1074595	8542	KQ728504.1	1069595	3585_52	G	T	103	0.029	6.06105	0.0078886	NA	NA	NA	NA	NA	NA
chrom173:1064603-1074603	8543	KQ728504.1	1069603	3585_44	C	A	103	0.029	6.02709	0.0078941	NA	NA	NA	NA	NA	NA
chrom173:1064606-1074606	8544	KQ728504.1	1069606	3585_41	C	T	103	0.019	5.95594	0.0079188	NA	NA	NA	NA	NA	NA
chrom173:1064634-1074634	8545	KQ728504.1	1069634	3585_13	T	C	103	0.126	6.12061	0.0078917	NA	NA	NA	NA	NA	NA
chrom173:1748903-1758903	8554	KQ728504.1	1753903	3590_86	G	A	47	0.298	3.84484	0.0079197	XM_014880298.1	RAPH1	Ras association (RalGDS/AF-6) and pleckstrin homology domains 1	80	1.94e-05	55.4
chrom173:1748971-1758971	8555	KQ728504.1	1753971	3590_18	G	C	47	0.447	3.52335	0.0079475	NA	NA	NA	NA	NA	NA
chrom174:1335891-1345891	8582	KQ728505.1	1340891	9916_69	T	C	24	0.083	8.31818	0.0079432	NA	NA	NA	NA	NA	NA
chrom174:830571-840571	8570	KQ728505.1	835571	3606_35	A	G	62	0.008	3.37534	0.0078892	NA	NA	NA	NA	NA	NA
chrom174:830624-840624	8572	KQ728505.1	835624	3606_88	C	A	62	0.016	3.43583	0.0079546	NA	NA	NA	NA	NA	NA
chrom175:627763-637763	8589	KQ728506.1	632763	3616_8	A	C	115	0.174	7.48604	0.0079242	XM_014883835.1	TAL2	TAL bHLH transcription factor 2	100	0	2324
chrom176:1807509-1817509	8664	KQ728507.1	1812509	3627_6	A	G	106	0.042	4.83976	0.0079086	XM_014883903.1	GABRD	gamma-aminobutyric acid type A receptor delta subunit	100	0	1674
chrom176:334436-344436	8606	KQ728507.1	339436	9919_36	G	A	108	0.106	3.30019	0.0080067	XM_014883916.1	KLHL21	kelch like family member 21	99.883	0	3081
chrom176:334466-344466	8608	KQ728507.1	339466	9919_66	G	A	109	0.005	3.00633	0.0080262	NA	NA	NA	NA	NA	NA
chrom176:334487-344487	8609	KQ728507.1	339487	9919_87	T	G	109	0.023	2.96824	0.0079529	NA	NA	NA	NA	NA	NA
chrom176:826931-836931	8639	KQ728507.1	831931	3643_57	C	T	125	0.068	6.33754	0.007901	NA	NA	NA	NA	NA	NA
chrom176:826969-836969	8641	KQ728507.1	831969	3643_19	A	G	116	0.22	3.11898	0.0079535	NA	NA	NA	NA	NA	NA
chrom178:566455-576455	8698	KQ728509.1	571455	3665_9	G	A	101	0.064	5.34036	0.0078976	NA	NA	NA	NA	NA	NA
chrom178:566496-576496	8699	KQ728509.1	571496	3665_50	A	T	101	0.03	5.57039	0.0079086	NA	NA	NA	NA	NA	NA
chrom178:566521-576521	8700	KQ728509.1	571521	3665_75	C	T	101	0.02	5.91581	0.0079207	NA	NA	NA	NA	NA	NA
chrom178:566525-576525	8701	KQ728509.1	571525	3665_79	C	G	101	0.02	5.8699	0.0078879	NA	NA	NA	NA	NA	NA
chrom178:566527-576527	8702	KQ728509.1	571527	3665_81	T	A	101	0.02	5.91833	0.0079393	NA	NA	NA	NA	NA	NA
chrom178:566529-576529	8703	KQ728509.1	571529	3665_83	T	A	101	0.02	5.92385	0.0079033	NA	NA	NA	NA	NA	NA
chrom178:566530-576530	8704	KQ728509.1	571530	3665_84	C	A	101	0.02	5.89083	0.0078818	NA	NA	NA	NA	NA	NA
chrom181:460758-470758	8775	KQ728512.1	465758	3689_36	G	C	16	0.281	5.89235	0.0079313	XM_014884219.1	PTMS	parathymosin	100	0	1714
chrom183:1327570-1337570	8818	KQ728514.1	1332570	3704_86	G	C	22	0.182	3.74638	0.0078922	XR_001403870.1	LOC106859490	uncharacterized LOC106859490	82.609	2.69e-16	91.5
chrom183:1327610-1337610	8819	KQ728514.1	1332610	3704_46	T	C	22	0.023	3.9117	0.0079002	NA	NA	NA	NA	NA	NA
chrom183:1327614-1337614	8820	KQ728514.1	1332614	3704_42	C	T	22	0.023	3.82572	0.0078908	NA	NA	NA	NA	NA	NA
chrom183:1327632-1337632	8821	KQ728514.1	1332632	3704_24	C	A	22	0.114	3.79894	0.0079233	NA	NA	NA	NA	NA	NA
chrom185:108065-118065	8856	KQ728516.1	113065	3723_82	T	C	120	0.346	4.77393	0.0079529	XM_014884320.1	PEAK3	PEAK family member 3	100	0	2850
chrom185:175467-185467	8863	KQ728516.1	180467	10693_6	G	A	48	0.427	5.47647	0.007963	XM_014884433.1	PLEKHJ1	pleckstrin homology domain containing J1	100	0	4096
chrom188:171734-181734	8915	KQ728519.1	176734	3768_17	C	G	144	0.038	3.27917	0.0079649	NA	NA	NA	NA	NA	NA
chrom188:171735-181735	8916	KQ728519.1	176735	3768_18	C	T	144	0.003	3.26081	0.0079393	NA	NA	NA	NA	NA	NA
chrom188:171780-181780	8917	KQ728519.1	176780	3768_63	G	C	144	0.007	3.23628	0.0079789	NA	NA	NA	NA	NA	NA
chrom188:629501-639501	8927	KQ728519.1	634501	3772_85	G	A	138	0.46	7.79204	0.0079223	NA	NA	NA	NA	NA	NA
chrom188:629510-639510	8928	KQ728519.1	634510	3772_76	A	G	138	0.149	8.47218	0.0079183	NA	NA	NA	NA	NA	NA
chrom188:629512-639512	8929	KQ728519.1	634512	3772_74	G	A	138	0.018	9.08846	0.007885	NA	NA	NA	NA	NA	NA
chrom188:629523-639523	8930	KQ728519.1	634523	3772_63	T	C	138	0.087	8.71198	0.0079195	NA	NA	NA	NA	NA	NA
chrom188:629562-639562	8931	KQ728519.1	634562	3772_24	G	A	138	0.051	8.55575	0.0079007	NA	NA	NA	NA	NA	NA
chrom188:629564-639564	8932	KQ728519.1	634564	3772_22	G	T	138	0.007	8.86956	0.007888	NA	NA	NA	NA	NA	NA
chrom188:733285-743285	8933	KQ728519.1	738285	3773_88	A	G	108	0.032	4.62009	0.0079044	NA	NA	NA	NA	NA	NA
chrom188:733353-743353	8934	KQ728519.1	738353	3773_20	C	G	108	0.102	4.61281	0.0079214	NA	NA	NA	NA	NA	NA
chrom189:857234-867234	8951	KQ728520.1	862234	3781_58	T	G	46	0.011	3.94816	0.0079265	NA	NA	NA	NA	NA	NA
chrom189:857239-867239	8952	KQ728520.1	862239	3781_53	T	G	46	0.054	3.82994	0.0079314	NA	NA	NA	NA	NA	NA
chrom189:857286-867286	8953	KQ728520.1	862286	3781_6	G	A	45	0.422	3.25995	0.0079516	NA	NA	NA	NA	NA	NA
chrom190:43615-53615	8968	KQ728521.1	48615	8898_79	T	C	32	0.031	3.05572	0.0079347	XM_014884676.1	RNF26	ring finger protein 26	100	0	1440
chrom190:43656-53656	8970	KQ728521.1	48656	8898_38	C	T	32	0.031	3.03296	0.0080528	NA	NA	NA	NA	NA	NA
chrom190:905960-915960	9079	KQ728521.1	910960	3853_61	T	C	70	0.05	3.22363	0.0079458	XM_014884724.1	LOC106858195	FXYD domain-containing ion transport regulator 6-like	100	0	1880
chrom191:1419886-1429886	9203	KQ728522.1	1424886	3862_48	G	A	65	0.008	3.76527	0.0079029	NA	NA	NA	NA	NA	NA
chrom192:1392710-1402710	9285	KQ728523.1	1397710	3879_64	G	A	87	0.132	5.59928	0.0079065	XM_014888015.1	LOC106860249	fibronectin type-III domain-containing protein 3a-like	88.889	1.22e-20	106
chrom192:1763668-1773668	9291	KQ728523.1	1768668	3885_67	T	A	33	0.106	3.71844	0.0079205	XR_001403741.1	LOC106858280	uncharacterized LOC106858280	98.328	8.74e-143	511
chrom192:1763670-1773670	9292	KQ728523.1	1768670	3885_69	T	C	33	0.394	3.30813	0.0079318	NA	NA	NA	NA	NA	NA
chrom192:1763678-1773678	9293	KQ728523.1	1768678	3885_77	C	T	33	0.167	3.55933	0.0079936	NA	NA	NA	NA	NA	NA
chrom192:1763687-1773687	9294	KQ728523.1	1768687	3885_86	T	G	33	0.121	3.69783	0.0078959	NA	NA	NA	NA	NA	NA
chrom192:395182-405182	9229	KQ728523.1	400182	3893_41	C	A	79	0.013	4.55569	0.0079497	XM_014884795.1	C1QL1	complement C1q like 1	99.649	0	1018
chrom192:395194-405194	9231	KQ728523.1	400194	3893_53	C	T	79	0.032	4.63864	0.0079206	NA	NA	NA	NA	NA	NA
chrom192:395213-405213	9232	KQ728523.1	400213	3893_72	C	T	79	0.057	4.41584	0.007959	NA	NA	NA	NA	NA	NA
chrom192:824526-834526	9260	KQ728523.1	829526	7426_16	C	T	124	0.008	2.97291	0.0079089	XM_014884779.1	FAM171A2	family with sequence similarity 171 member A2	100	0	2309
chrom192:824533-834533	9261	KQ728523.1	829533	7426_23	G	A	124	0.04	3.01883	0.0079772	NA	NA	NA	NA	NA	NA
chrom192:999522-1009522	9264	KQ728523.1	1004522	3870_38	G	A	52	0.029	3.97413	0.0080913	XM_014884784.1	AGPAT1	1-acylglycerol-3-phosphate O-acyltransferase 1	100	2.68e-111	407
chrom192:999543-1009543	9266	KQ728523.1	1004543	3870_17	G	A	51	0.029	4.24491	0.0079966	NA	NA	NA	NA	NA	NA
chrom193:149417-159417	9308	KQ728524.1	154417	3914_83	G	A	127	0.004	4.67293	0.0079785	XM_014884859.1	AREG	amphiregulin	99.222	7.18e-125	453
chrom193:521357-531357	9323	KQ728524.1	526357	3922_12	T	C	65	0.138	5.78372	0.0078971	XM_014884880.1	SLC4A4	solute carrier family 4 member 4	100	1.48e-76	291
chrom193:521366-531366	9324	KQ728524.1	526366	3922_21	C	T	65	0.138	5.84156	0.0078889	NA	NA	NA	NA	NA	NA
chrom193:521382-531382	9325	KQ728524.1	526382	3922_37	A	C	65	0.008	6.05272	0.0079602	NA	NA	NA	NA	NA	NA
chrom193:521408-531408	9326	KQ728524.1	526408	3922_63	A	G	65	0.369	5.14144	0.0079253	NA	NA	NA	NA	NA	NA
chrom193:521426-531426	9327	KQ728524.1	526426	3922_81	T	C	65	0.046	6.16169	0.0079132	NA	NA	NA	NA	NA	NA
chrom194:780947-790947	9433	KQ728525.1	785947	3953_45	A	G	91	0.077	3.35343	0.0079021	XM_014884403.1	FNBP1L	formin binding protein 1 like	87.5	1.07e-08	67.1
chrom194:780954-790954	9435	KQ728525.1	785954	3953_38	G	A	91	0.077	3.3045	0.0079221	NA	NA	NA	NA	NA	NA
chrom194:849852-859852	9446	KQ728525.1	854852	3956_81	C	T	116	0.017	5.2624	0.0079109	XM_014874695.1	RABGAP1L	RAB GTPase activating protein 1 like	84.746	1.07e-08	67.1
chrom195:429902-439902	9488	KQ728526.1	434902	3973_59	C	T	32	0.016	4.01416	0.0079058	NA	NA	NA	NA	NA	NA
chrom195:64016-74016	9483	KQ728526.1	69016	8926_88	G	A	36	0.111	3.72263	0.0079875	XM_014885018.1	LOC106858388	myosin-2-like	100	1.58e-158	563
chrom199:362280-372280	9545	KQ728530.1	367280	8933_32	T	C	76	0.112	6.09772	0.0086652	NA	NA	NA	NA	NA	NA
chrom199:362326-372326	9546	KQ728530.1	367326	8933_78	C	G	76	0.072	6.05201	0.0079038	NA	NA	NA	NA	NA	NA
chrom199:362336-372336	9547	KQ728530.1	367336	8933_88	G	C	76	0.013	6.33332	0.0083165	NA	NA	NA	NA	NA	NA
chrom199:665858-675858	9559	KQ728530.1	670858	4004_77	G	A	54	0.019	4.75668	0.007913	XM_014870276.1	CAB39	calcium binding protein 39	73.383	2.68e-111	407
chrom199:665917-675917	9560	KQ728530.1	670917	4004_18	A	G	54	0.148	4.50554	0.0079383	NA	NA	NA	NA	NA	NA
chrom199:665923-675923	9561	KQ728530.1	670923	4004_12	A	T	54	0.037	4.78529	0.0079029	NA	NA	NA	NA	NA	NA
chrom199:717532-727532	9572	KQ728530.1	722532	4007_58	G	A	145	0.124	3.04369	0.007882	NA	NA	NA	NA	NA	NA
chrom199:717575-727575	9574	KQ728530.1	722575	4007_15	G	A	143	0.182	3.22145	0.0079739	NA	NA	NA	NA	NA	NA
chrom2:10460823-10470823	482	KQ728333.1	10465823	126_26	A	G	71	0.099	9.33469	0.0079374	XM_014887907.1	LOC106860181	uncharacterized LOC106860181	74.79	1.39e-32	145
chrom2:10460830-10470830	483	KQ728333.1	10465830	126_33	C	T	71	0.021	9.59673	0.0079492	NA	NA	NA	NA	NA	NA
chrom2:10460857-10470857	484	KQ728333.1	10465857	126_60	C	T	71	0.042	9.60862	0.0078829	NA	NA	NA	NA	NA	NA
chrom2:7220049-7230049	392	KQ728333.1	7225049	197_83	G	C	83	0.018	3.33076	0.0078976	XM_014873547.1	FOXP1	forkhead box P1	98.14	1.93e-100	370
chrom2:7220055-7230055	393	KQ728333.1	7225055	197_89	T	C	83	0.494	3.34114	0.0079794	NA	NA	NA	NA	NA	NA
chrom2:7869977-7879977	420	KQ728333.1	7874977	208_8	T	G	94	0.011	9.83061	0.0079117	XM_014873621.1	SHQ1	SHQ1, H/ACA ribonucleoprotein assembly factor	100	2.35e-42	178
chrom2:7870034-7880034	421	KQ728333.1	7875034	208_65	G	A	86	0.145	8.83957	0.0078868	NA	NA	NA	NA	NA	NA
chrom2:8481466-8491466	427	KQ728333.1	8486466	212_86	G	A	46	0.435	5.52082	0.0079131	XM_014886546.1	GAB3	GRB2 associated binding protein 3	82.787	1.93e-62	244
chrom2:8481487-8491487	428	KQ728333.1	8486487	212_65	C	T	46	0.337	5.75597	0.0078906	NA	NA	NA	NA	NA	NA
chrom2:8582332-8592332	429	KQ728333.1	8587332	213_17	G	C	46	0.022	3.99254	0.0078767	XM_014873302.1	GTF3C4	general transcription factor IIIC subunit 4	83.333	0.000823	50
chrom2:8582361-8592361	430	KQ728333.1	8587361	213_46	G	A	46	0.076	3.89601	0.0079329	NA	NA	NA	NA	NA	NA
chrom2:8582380-8592380	431	KQ728333.1	8587380	213_65	C	T	46	0.12	3.66562	0.0080582	NA	NA	NA	NA	NA	NA
chrom2:9222212-9232212	448	KQ728333.1	9227212	218_77	C	T	80	0.019	9.57277	0.00798	XM_014887304.1	TSPAN32	tetraspanin 32	75.09	1.93e-43	181
chrom2:9595339-9605339	451	KQ728333.1	9600339	220_61	G	T	117	0.201	3.42053	0.007953	XM_014873787.1	TRNT1	tRNA nucleotidyl transferase 1	100	1.48e-152	544
chrom2:9595344-9605344	452	KQ728333.1	9600344	220_56	C	G	117	0.017	3.25779	0.0079071	NA	NA	NA	NA	NA	NA
chrom20:3266812-3276812	1804	KQ728351.1	3271812	778_53	C	A	121	0.112	3.65349	0.007988	NA	NA	NA	NA	NA	NA
chrom20:4231448-4241448	1815	KQ728351.1	4236448	782_37	A	C	90	0.044	4.4948	0.0079276	XM_014868984.1	LAMB4	laminin subunit beta 4	100	0	737
chrom20:4231474-4241474	1816	KQ728351.1	4236474	782_11	C	G	90	0.361	4.33653	0.0079199	NA	NA	NA	NA	NA	NA
chrom201:1046150-1056150	9641	KQ728532.1	1051150	7466_88	A	G	73	0.027	3.61343	0.00788	XM_014885330.1	BAIAP2L2	BAI1 associated protein 2 like 2	100	0	1072
chrom201:1046195-1056195	9642	KQ728532.1	1051195	7466_43	G	A	73	0.068	3.42851	0.007905	NA	NA	NA	NA	NA	NA
chrom201:654727-664727	9634	KQ728532.1	659727	4029_68	T	C	103	0.228	3.74105	0.0079603	XR_001403367.1	LOC106855435	uncharacterized LOC106855435	84	1.94e-05	55.4
chrom202:608588-618588	9689	KQ728533.1	613588	4069_11	C	T	131	0.023	3.14819	0.0078865	XM_014885513.1	THRA	thyroid hormone receptor alpha	99.669	2.19e-150	537
chrom202:724524-734524	9696	KQ728533.1	729524	8947_80	C	A	67	0.067	7.41575	0.0079248	XM_014885522.1	TOP2A	DNA topoisomerase II alpha	100	5.9e-107	392
chrom202:724539-734539	9697	KQ728533.1	729539	8947_65	T	C	67	0.209	6.98341	0.007906	NA	NA	NA	NA	NA	NA
chrom202:724552-734552	9698	KQ728533.1	729552	8947_52	G	A	67	0.03	7.45946	0.0079144	NA	NA	NA	NA	NA	NA
chrom202:742747-752747	9700	KQ728533.1	747747	4073_28	C	G	97	0.021	4.23153	0.0079118	XM_014885471.1	TNS4	tensin 4	100	0	1995
chrom202:742761-752761	9701	KQ728533.1	747761	4073_42	C	T	97	0.052	4.20654	0.0079577	NA	NA	NA	NA	NA	NA
chrom202:742798-752798	9702	KQ728533.1	747798	4073_79	G	C	96	0.005	4.21064	0.0079159	NA	NA	NA	NA	NA	NA
chrom202:78864-88864	9658	KQ728533.1	83864	4075_85	C	A	34	0.059	4.17301	0.007962	XM_014885356.1	PCGF2	polycomb group ring finger 2	100	5.91e-50	203
chrom202:78866-88866	9659	KQ728533.1	83866	4075_83	C	T	35	0.071	4.3748	0.0079075	NA	NA	NA	NA	NA	NA
chrom202:78868-88868	9660	KQ728533.1	83868	4075_81	T	A	34	0.059	4.17651	0.0080701	NA	NA	NA	NA	NA	NA
chrom202:78869-88869	9661	KQ728533.1	83869	4075_80	C	T	34	0.059	4.14456	0.0079491	NA	NA	NA	NA	NA	NA
chrom202:78873-88873	9662	KQ728533.1	83873	4075_76	A	C	34	0.059	4.14758	0.0078874	NA	NA	NA	NA	NA	NA
chrom202:78874-88874	9663	KQ728533.1	83874	4075_75	A	C	34	0.059	4.15475	0.0079599	NA	NA	NA	NA	NA	NA
chrom202:78876-88876	9664	KQ728533.1	83876	4075_73	C	T	34	0.059	4.1757	0.0080983	NA	NA	NA	NA	NA	NA
chrom202:78887-88887	9665	KQ728533.1	83887	4075_62	C	T	34	0.103	4.04596	0.0078814	NA	NA	NA	NA	NA	NA
chrom202:78895-88895	9666	KQ728533.1	83895	4075_54	C	T	35	0.029	4.41406	0.007976	NA	NA	NA	NA	NA	NA
chrom202:78919-88919	9667	KQ728533.1	83919	4075_30	A	T	35	0.029	4.54387	0.0079643	NA	NA	NA	NA	NA	NA
chrom202:78928-88928	9668	KQ728533.1	83928	4075_21	C	T	35	0.029	4.50099	0.0079639	NA	NA	NA	NA	NA	NA
chrom202:78938-88938	9669	KQ728533.1	83938	4075_11	T	C	33	0.197	3.9258	0.0079634	NA	NA	NA	NA	NA	NA
chrom202:917924-927924	9710	KQ728533.1	922924	4077_58	C	A	73	0.014	10.6037	0.0078991	XM_014885447.1	LOC106858668	keratin, type I cytoskeletal 13-like	100	2.05e-144	517
chrom202:917955-927955	9711	KQ728533.1	922955	4077_27	A	C	64	0.086	7.89217	0.0079169	NA	NA	NA	NA	NA	NA
chrom202:917956-927956	9712	KQ728533.1	922956	4077_26	C	T	73	0.027	10.3	0.0079293	NA	NA	NA	NA	NA	NA
chrom203:1243751-1253751	9841	KQ728534.1	1248751	7481_82	T	A	112	0.071	3.46322	0.0079214	XM_014885590.1	LYPLA2	lysophospholipase 2	100	0	1431
chrom203:1243768-1253768	9842	KQ728534.1	1248768	7481_65	T	C	104	0.005	5.59557	0.0079047	NA	NA	NA	NA	NA	NA
chrom203:350128-360128	9763	KQ728534.1	355128	4104_76	A	G	50	0.38	3.82597	0.0079673	XM_014885623.1	COL9A2	collagen type IX alpha 2 chain	100	1.3e-102	378
chrom203:870682-880682	9804	KQ728534.1	875682	4113_35	G	T	104	0.365	3.46693	0.0079135	XM_014885643.1	RNF19B	ring finger protein 19B	100	0	1445
chrom203:870708-880708	9805	KQ728534.1	875708	4113_9	C	G	101	0.292	3.62199	0.0079195	NA	NA	NA	NA	NA	NA
chrom205:1317889-1327889	9936	KQ728536.1	1322889	4136_85	A	C	84	0.006	3.16432	0.0079103	XR_001403787.1	RERE	arginine-glutamic acid dipeptide repeats	100	0	2381
chrom205:1317916-1327916	9937	KQ728536.1	1322916	4136_58	C	T	84	0.018	3.1965	0.0078851	NA	NA	NA	NA	NA	NA
chrom205:1317960-1327960	9939	KQ728536.1	1322960	4136_14	A	G	84	0.071	3.19294	0.0078859	NA	NA	NA	NA	NA	NA
chrom205:664767-674767	9905	KQ728536.1	669767	4155_74	G	A	14	0.143	4.84929	0.0078991	XM_014885793.1	UBE2J2	ubiquitin conjugating enzyme E2 J2	100	1.3e-83	315
chrom205:878821-888821	9912	KQ728536.1	883821	7494_89	C	G	60	0.15	3.61413	0.0079047	XM_014883810.1	CALHM2	calcium homeostasis modulator family member 2	90	4.86e-13	80.6
chrom205:878824-888824	9913	KQ728536.1	883824	7494_86	T	A	60	0.15	3.609	0.007919	NA	NA	NA	NA	NA	NA
chrom205:878827-888827	9914	KQ728536.1	883827	7494_83	G	A	60	0.15	3.55754	0.0079061	NA	NA	NA	NA	NA	NA
chrom205:878837-888837	9915	KQ728536.1	883837	7494_73	C	T	60	0.008	3.50235	0.007939	NA	NA	NA	NA	NA	NA
chrom205:878847-888847	9916	KQ728536.1	883847	7494_63	G	C	51	0.088	4.7167	0.0079949	NA	NA	NA	NA	NA	NA
chrom207:1051050-1061050	10022	KQ728538.1	1056050	7500_85	C	G	68	0.022	3.31561	0.0079451	NA	NA	NA	NA	NA	NA
chrom207:1051094-1061094	10024	KQ728538.1	1056094	7500_41	A	C	68	0.147	3.10739	0.0079964	NA	NA	NA	NA	NA	NA
chrom207:1051110-1061110	10025	KQ728538.1	1056110	7500_25	A	C	68	0.022	3.37707	0.007948	NA	NA	NA	NA	NA	NA
chrom207:1175808-1185808	10035	KQ728538.1	1180808	8967_7	T	C	91	0.044	13.0609	0.0079192	NA	NA	NA	NA	NA	NA
chrom207:1175840-1185840	10036	KQ728538.1	1180840	8967_39	T	A	120	0.025	12.6173	0.0079274	NA	NA	NA	NA	NA	NA
chrom207:1175846-1185846	10037	KQ728538.1	1180846	8967_45	G	A	91	0.346	5.95661	0.00794	NA	NA	NA	NA	NA	NA
chrom207:1175861-1185861	10038	KQ728538.1	1180861	8967_60	G	A	120	0.008	12.6333	0.0080092	NA	NA	NA	NA	NA	NA
chrom207:1175870-1185870	10039	KQ728538.1	1180870	8967_69	C	T	84	0.131	15.0968	0.0079549	NA	NA	NA	NA	NA	NA
chrom207:1175876-1185876	10040	KQ728538.1	1180876	8967_75	C	T	100	0.02	16.1087	0.0079019	NA	NA	NA	NA	NA	NA
chrom207:1499517-1509517	10059	KQ728538.1	1504517	8968_37	C	T	48	0.021	6.64849	0.0079071	XM_014885872.1	TRIM9	tripartite motif containing 9	100	3.49e-59	233
chrom207:1499520-1509520	10060	KQ728538.1	1504520	8968_40	T	G	48	0.021	6.60124	0.0078979	NA	NA	NA	NA	NA	NA
chrom207:456127-466127	9997	KQ728538.1	461127	4181_61	C	G	117	0.073	12.7096	0.0079041	NA	NA	NA	NA	NA	NA
chrom207:456138-466138	9998	KQ728538.1	461138	4181_72	G	A	117	0.162	12.0727	0.0079302	NA	NA	NA	NA	NA	NA
chrom207:683903-693903	10004	KQ728538.1	688903	4184_6	C	T	112	0.107	5.42065	0.0079209	NA	NA	NA	NA	NA	NA
chrom208:1536188-1546188	10084	KQ728539.1	1541188	7508_43	C	G	143	0.021	3.09462	0.0078704	XM_014885925.1	FGF8	fibroblast growth factor 8	100	0	693
chrom210:1095248-1105248	10106	KQ728541.1	1100248	4212_89	C	G	116	0.013	4.37805	0.0079212	XM_014886098.1	SIGMAR1	sigma non-opioid intracellular receptor 1	100	0	2608
chrom210:1442710-1452710	10109	KQ728541.1	1447710	4215_14	G	T	73	0.267	3.20084	0.007967	XM_014886096.1	KIF24	kinesin family member 24	99.622	0	4256
chrom210:262670-272670	10086	KQ728541.1	267670	4216_69	C	T	94	0.319	9.64893	0.007936	XM_014872543.1	ABLIM1	actin binding LIM protein 1	83.099	3.07e-09	68
chrom210:262690-272690	10087	KQ728541.1	267690	4216_49	A	G	119	0.008	6.21698	0.0079063	NA	NA	NA	NA	NA	NA
chrom210:262703-272703	10088	KQ728541.1	267703	4216_36	T	C	119	0.008	6.22747	0.0079209	NA	NA	NA	NA	NA	NA
chrom210:399153-409153	10089	KQ728541.1	404153	4217_20	C	A	90	0.006	5.97701	0.0079329	NA	NA	NA	NA	NA	NA
chrom210:509178-519178	10091	KQ728541.1	514178	4219_86	G	A	112	0.058	3.16716	0.0078865	XM_014886056.1	DNAJB5	DnaJ heat shock protein family (Hsp40) member B5	100	0	1086
chrom210:530266-540266	10092	KQ728541.1	535266	7514_25	G	A	71	0.134	4.69375	0.0078979	NA	NA	NA	NA	NA	NA
chrom210:530312-540312	10093	KQ728541.1	535312	7514_71	G	A	71	0.049	4.91335	0.0079246	NA	NA	NA	NA	NA	NA
chrom210:530330-540330	10095	KQ728541.1	535330	7514_89	G	A	71	0.021	4.69145	0.0079534	NA	NA	NA	NA	NA	NA
chrom211:476587-486587	10123	KQ728542.1	481587	4238_72	G	A	47	0.106	3.0002	0.0079053	XM_014886130.1	MBNL1	muscleblind like splicing regulator 1	100	0	1654
chrom211:476604-486604	10124	KQ728542.1	481604	4238_89	A	G	47	0.021	3.07108	0.0079961	NA	NA	NA	NA	NA	NA
chrom211:523670-533670	10126	KQ728542.1	528670	4240_51	G	T	45	0.044	4.04025	0.0080631	XM_014885894.1	KLHL28	kelch like family member 28	89.189	0.000823	50
chrom212:213789-223789	10182	KQ728543.1	218789	4272_33	T	A	32	0.109	3.39266	0.0080018	Z23098.1			83.898	2.86e-136	489
chrom213:1492285-1502285	10218	KQ728544.1	1497285	4290_76	C	T	55	0.082	5.17345	0.0078857	NA	NA	NA	NA	NA	NA
chrom215:694359-704359	10229	KQ728546.1	699359	8993_76	C	G	105	0.21	3.44081	0.0079138	XM_014886349.1	AEN	apoptosis enhancing nuclease	99.85	0	1196
chrom216:415365-425365	10276	KQ728547.1	420365	9001_81	A	G	41	0.378	3.50658	0.0079423	XM_014886359.1	PKD1	polycystin 1, transient receptor potential channel interacting	100	0	1299
chrom217:1457678-1467678	10388	KQ728548.1	1462678	9007_82	C	G	44	0.023	5.63083	0.008041	XM_014885660.1	RBBP4	RB binding protein 4, chromatin remodeling factor	76.056	0.000823	50
chrom217:1457693-1467693	10389	KQ728548.1	1462693	9007_67	C	T	44	0.42	4.5406	0.0078933	NA	NA	NA	NA	NA	NA
chrom217:293622-303622	10381	KQ728548.1	298622	4355_80	G	T	90	0.017	5.80101	0.0078959	NA	NA	NA	NA	NA	NA
chrom22:3625588-3635588	1871	KQ728353.1	3630588	814_53	G	T	22	0.023	3.75717	0.0079283	XM_014869380.1	MED6	mediator complex subunit 6	99.398	1.22e-77	296
chrom22:3625589-3635589	1872	KQ728353.1	3630589	814_52	G	T	22	0.023	3.71977	0.0079328	NA	NA	NA	NA	NA	NA
chrom22:3625590-3635590	1873	KQ728353.1	3630590	814_51	T	G	22	0.023	3.73412	0.0079406	NA	NA	NA	NA	NA	NA
chrom22:3625601-3635601	1874	KQ728353.1	3630601	814_40	A	C	22	0.409	3.07935	0.0079669	NA	NA	NA	NA	NA	NA
chrom22:3625615-3635615	1875	KQ728353.1	3630615	814_26	A	T	22	0.409	3.05337	0.007924	NA	NA	NA	NA	NA	NA
chrom22:3625616-3635616	1876	KQ728353.1	3630616	814_25	A	T	22	0.023	3.74527	0.0079296	NA	NA	NA	NA	NA	NA
chrom22:5319905-5329905	1888	KQ728353.1	5324905	11556_8	C	G	94	0.016	4.65936	0.0079396	XM_014869444.1	EIF2S1	eukaryotic translation initiation factor 2 subunit alpha	100	8.74e-124	448
chrom22:5319910-5329910	1889	KQ728353.1	5324910	11556_13	A	G	94	0.016	4.67758	0.0079171	NA	NA	NA	NA	NA	NA
chrom22:5319911-5329911	1890	KQ728353.1	5324911	11556_14	A	G	94	0.016	4.69162	0.0079113	NA	NA	NA	NA	NA	NA
chrom22:5319914-5329914	1891	KQ728353.1	5324914	11556_17	T	C	94	0.043	4.91692	0.0079186	NA	NA	NA	NA	NA	NA
chrom22:5319933-5329933	1892	KQ728353.1	5324933	11556_36	G	T	94	0.016	4.70675	0.0079811	NA	NA	NA	NA	NA	NA
chrom22:5319939-5329939	1893	KQ728353.1	5324939	11556_42	C	G	94	0.043	4.75081	0.007974	NA	NA	NA	NA	NA	NA
chrom22:5319943-5329943	1894	KQ728353.1	5324943	11556_46	G	A	94	0.207	4.59903	0.0079351	NA	NA	NA	NA	NA	NA
chrom22:5622216-5632216	1900	KQ728353.1	5627216	6504_13	G	A	42	0.429	5.18241	0.0079157	NA	NA	NA	NA	NA	NA
chrom22:5622219-5632219	1901	KQ728353.1	5627219	6504_16	C	T	42	0.405	5.20657	0.0079694	NA	NA	NA	NA	NA	NA
chrom22:5622220-5632220	1902	KQ728353.1	5627220	6504_17	G	A	42	0.429	5.14053	0.0079717	NA	NA	NA	NA	NA	NA
chrom22:5622284-5632284	1903	KQ728353.1	5627284	6504_81	T	G	42	0.06	6.07439	0.0079793	NA	NA	NA	NA	NA	NA
chrom22:5622291-5632291	1904	KQ728353.1	5627291	6504_88	G	A	48	0.125	4.00429	0.0079115	NA	NA	NA	NA	NA	NA
chrom222:1192534-1202534	10446	KQ728553.1	1197534	7559_74	C	T	34	0.015	9.50373	0.007938	NA	NA	NA	NA	NA	NA
chrom222:1192559-1202559	10447	KQ728553.1	1197559	7559_49	A	C	34	0.191	8.74713	0.0079142	NA	NA	NA	NA	NA	NA
chrom222:1192585-1202585	10448	KQ728553.1	1197585	7559_23	T	A	34	0.471	7.56387	0.0079405	NA	NA	NA	NA	NA	NA
chrom224:1203440-1213440	10482	KQ728555.1	1208440	4384_52	C	G	90	0.083	6.9801	0.0079273	NA	NA	NA	NA	NA	NA
chrom226:484912-494912	10527	KQ728557.1	489912	7572_13	G	A	81	0.142	3.43264	0.0079195	XM_014886832.1	DNAH9	dynein axonemal heavy chain 9	100	3.05e-123	446
chrom228:32842-42842	10571	KQ728559.1	37842	4446_42	T	G	26	0.25	5.78469	0.0079245	NA	NA	NA	NA	NA	NA
chrom228:625755-635755	10575	KQ728559.1	630755	4447_62	A	T	112	0.076	3.41896	0.0079641	XM_014886961.1	TBC1D9B	TBC1 domain family member 9B	100	1.81e-75	288
chrom230:1221290-1231290	10616	KQ728561.1	1226290	4457_14	C	G	46	0.141	3.50262	0.007974	NA	NA	NA	NA	NA	NA
chrom230:1221335-1231335	10617	KQ728561.1	1226335	4457_59	G	A	46	0.033	3.74708	0.0078973	NA	NA	NA	NA	NA	NA
chrom230:1221362-1231362	10618	KQ728561.1	1226362	4457_86	G	A	46	0.446	3.20755	0.0079157	NA	NA	NA	NA	NA	NA
chrom232:425624-435624	10648	KQ728563.1	430624	4489_8	C	G	142	0.007	3.30897	0.0079218	XM_014887220.1	SH3GL1	SH3 domain containing GRB2 like 1, endophilin A2	100	0	1099
chrom232:425635-435635	10649	KQ728563.1	430635	4489_19	C	T	142	0.201	3.31498	0.0079613	NA	NA	NA	NA	NA	NA
chrom232:425679-435679	10651	KQ728563.1	430679	4489_63	G	A	142	0.049	3.07355	0.0079003	NA	NA	NA	NA	NA	NA
chrom232:425688-435688	10652	KQ728563.1	430688	4489_72	C	T	142	0.049	3.06185	0.0078953	NA	NA	NA	NA	NA	NA
chrom232:425701-435701	10653	KQ728563.1	430701	4489_85	A	G	142	0.092	3.0537	0.0079199	NA	NA	NA	NA	NA	NA
chrom232:460522-470522	10656	KQ728563.1	465522	4492_36	A	G	115	0.065	3.15954	0.0079641	XM_014887224.1	HNRNPM	heterogeneous nuclear ribonucleoprotein M	100	2.68e-92	343
chrom232:460528-470528	10657	KQ728563.1	465528	4492_30	C	A	115	0.03	3.42217	0.0088574	NA	NA	NA	NA	NA	NA
chrom232:460550-470550	10658	KQ728563.1	465550	4492_8	T	C	115	0.048	3.06401	0.0079376	NA	NA	NA	NA	NA	NA
chrom232:460552-470552	10659	KQ728563.1	465552	4492_6	C	T	114	0.268	3.30771	0.0079319	NA	NA	NA	NA	NA	NA
chrom232:555916-565916	10680	KQ728563.1	560916	7590_11	G	C	34	0.015	3.72967	0.0079266	XM_014887149.1	FBN3	fibrillin 3	100	1.58e-139	500
chrom232:555924-565924	10681	KQ728563.1	560924	7590_19	A	G	33	0.015	3.55191	0.0079704	NA	NA	NA	NA	NA	NA
chrom232:914779-924779	10704	KQ728563.1	919779	4506_82	A	G	92	0.413	5.25703	0.0078925	XM_014887158.1	SSBP4	single stranded DNA binding protein 4	100	9.96e-155	551
chrom236:862529-872529	10752	KQ728567.1	867529	7600_79	T	C	91	0.038	5.47049	0.009078	XM_014887326.1	LOC106859813	alpha-2-macroglobulin-like	99.134	7.67e-112	408
chrom236:862538-872538	10753	KQ728567.1	867538	7600_70	C	T	91	0.044	5.25599	0.0093347	NA	NA	NA	NA	NA	NA
chrom236:862577-872577	10754	KQ728567.1	867577	7600_31	G	A	90	0.061	5.67007	0.0079287	NA	NA	NA	NA	NA	NA
chrom236:862583-872583	10755	KQ728567.1	867583	7600_25	A	G	91	0.06	5.42636	0.0079473	NA	NA	NA	NA	NA	NA
chrom236:880561-890561	10756	KQ728567.1	885561	4526_61	C	T	118	0.004	3.50165	0.0079074	XM_014887327.1	LOC106859814	alpha-2-macroglobulin-like	100	7.19e-87	325
chrom237:1318342-1328342	10766	KQ728568.1	1323342	4528_10	C	T	58	0.034	4.50949	0.008184	NA	NA	NA	NA	NA	NA
chrom237:1318345-1328345	10767	KQ728568.1	1323345	4528_13	G	A	58	0.009	4.47771	0.0078789	NA	NA	NA	NA	NA	NA
chrom238:83605-93605	10788	KQ728569.1	88605	4559_56	G	A	59	0.11	4.30019	0.0079288	XM_014887424.1	COG1	component of oligomeric golgi complex 1	100	0	1370
chrom239:754279-764279	10897	KQ728570.1	759279	4592_43	C	T	55	0.127	4.58577	0.0079164	XM_014887353.1	LOC106859835	C->U-editing enzyme APOBEC-1-like	73.558	1.49e-19	103
chrom239:754307-764307	10898	KQ728570.1	759307	4592_71	A	T	55	0.345	4.24052	0.0079232	NA	NA	NA	NA	NA	NA
chrom24:1855531-1865531	1947	KQ728355.1	1860531	846_70	A	G	107	0.042	9.5584	0.0079071	NA	NA	NA	NA	NA	NA
chrom24:2286010-2296010	1972	KQ728355.1	2291010	853_79	C	T	127	0.051	3.39097	0.0079271	XM_014880715.1	CREBL2	cAMP responsive element binding protein like 2	77	2.69e-35	155
chrom24:4431584-4441584	2017	KQ728355.1	4436584	6521_76	C	T	86	0.012	11.9971	0.0079553	XM_014869727.1	IP6K1	inositol hexakisphosphate kinase 1	100	0	1000
chrom24:4431646-4441646	2018	KQ728355.1	4436646	6521_14	G	A	77	0.201	12.5229	0.0080401	NA	NA	NA	NA	NA	NA
chrom24:5184721-5194721	2021	KQ728355.1	5189721	876_48	G	A	101	0.045	4.56592	0.0079397	XM_014868882.1	LOC106848761	endogenous retrovirus group K member 5 Gag polyprotein	79.032	1.39e-32	146
chrom24:5494784-5504784	2037	KQ728355.1	5499784	6525_61	C	A	36	0.056	4.55112	0.0079101	NA	NA	NA	NA	NA	NA
chrom24:5494803-5504803	2038	KQ728355.1	5499803	6525_42	A	G	36	0.222	4.4239	0.0079705	NA	NA	NA	NA	NA	NA
chrom24:6297473-6307473	2046	KQ728355.1	6302473	884_78	C	T	91	0.17	7.58136	0.0079112	XM_014869783.1	CNBP	CCHC-type zinc finger nucleic acid binding protein	100	0	1932
chrom24:6297500-6307500	2047	KQ728355.1	6302500	884_51	T	A	91	0.132	6.88466	0.0079138	NA	NA	NA	NA	NA	NA
chrom24:6297505-6307505	2048	KQ728355.1	6302505	884_46	G	A	91	0.203	7.16246	0.0078925	NA	NA	NA	NA	NA	NA
chrom24:6297538-6307538	2049	KQ728355.1	6302538	884_13	C	T	90	0.228	7.30765	0.0079436	NA	NA	NA	NA	NA	NA
chrom240:1059828-1069828	10958	KQ728571.1	1064828	4594_78	T	A	105	0.024	4.10966	0.0079107	XM_014887596.1	FABP3	fatty acid binding protein 3	100	2.67e-149	533
chrom240:301804-311804	10925	KQ728571.1	306804	4603_59	G	A	62	0.113	7.17182	0.0079054	XR_001404202.1	LOC106862536	uncharacterized LOC106862536	90.076	2.35e-42	178
chrom240:500508-510508	10939	KQ728571.1	505508	10008_61	G	C	26	0.019	3.06591	0.0079352	NA	NA	NA	NA	NA	NA
chrom240:811532-821532	10952	KQ728571.1	816532	7625_14	T	C	93	0.005	6.44584	0.007901	NA	NA	NA	NA	NA	NA
chrom242:902302-912302	10985	KQ728573.1	907302	4638_71	G	A	68	0.191	3.35139	0.0079686	XM_014884212.1	WARS2	tryptophanyl tRNA synthetase 2, mitochondrial	80.165	3.5e-21	107
chrom242:902317-912317	10986	KQ728573.1	907317	4638_86	G	A	68	0.044	3.44233	0.0079343	NA	NA	NA	NA	NA	NA
chrom245:1310877-1320877	11159	KQ728576.1	1315877	4666_79	A	T	103	0.005	8.02175	0.007996	NA	NA	NA	NA	NA	NA
chrom245:1310881-1320881	11160	KQ728576.1	1315881	4666_75	A	C	103	0.345	7.16775	0.0079115	NA	NA	NA	NA	NA	NA
chrom245:1310882-1320882	11161	KQ728576.1	1315882	4666_74	C	A	103	0.374	6.7427	0.0079225	NA	NA	NA	NA	NA	NA
chrom245:1310883-1320883	11162	KQ728576.1	1315883	4666_73	C	A	103	0.155	7.27002	0.0079307	NA	NA	NA	NA	NA	NA
chrom245:1310905-1320905	11163	KQ728576.1	1315905	4666_51	C	G	103	0.019	8.00822	0.0079238	NA	NA	NA	NA	NA	NA
chrom245:1310916-1320916	11164	KQ728576.1	1315916	4666_40	A	G	103	0.039	7.85228	0.0079174	NA	NA	NA	NA	NA	NA
chrom245:1310927-1320927	11165	KQ728576.1	1315927	4666_29	A	G	103	0.209	7.46967	0.0079176	NA	NA	NA	NA	NA	NA
chrom245:1310930-1320930	11166	KQ728576.1	1315930	4666_26	T	C	103	0.044	7.95565	0.0079658	NA	NA	NA	NA	NA	NA
chrom245:230014-240014	11041	KQ728576.1	235014	4668_54	C	T	125	0.032	5.30413	0.0079154	XM_014887847.1	FURIN	furin, paired basic amino acid cleaving enzyme	100	0	670
chrom245:491015-501015	11062	KQ728576.1	496015	4678_79	C	T	95	0.011	8.33929	0.0079697	NA	NA	NA	NA	NA	NA
chrom245:491067-501067	11063	KQ728576.1	496067	4678_27	T	C	95	0.484	6.93228	0.0080983	NA	NA	NA	NA	NA	NA
chrom245:491126-501126	11064	KQ728576.1	496126	4677_35	G	T	78	0.032	7.40052	0.0079094	NA	NA	NA	NA	NA	NA
chrom245:491142-501142	11065	KQ728576.1	496142	4677_51	G	A	78	0.038	7.5024	0.007901	NA	NA	NA	NA	NA	NA
chrom245:753110-763110	11100	KQ728576.1	758110	4692_8	T	G	54	0.019	4.35512	0.0079169	NA	NA	NA	NA	NA	NA
chrom245:753157-763157	11101	KQ728576.1	758157	4692_55	A	G	54	0.009	4.40989	0.0079357	NA	NA	NA	NA	NA	NA
chrom245:753163-763163	11102	KQ728576.1	758163	4692_61	C	T	54	0.444	3.76236	0.0079125	NA	NA	NA	NA	NA	NA
chrom245:753164-763164	11103	KQ728576.1	758164	4692_62	A	G	54	0.019	4.40932	0.0094879	NA	NA	NA	NA	NA	NA
chrom245:753165-763165	11104	KQ728576.1	758165	4692_63	T	A	53	0.019	4.16322	0.007917	NA	NA	NA	NA	NA	NA
chrom245:753166-763166	11105	KQ728576.1	758166	4692_64	A	G	54	0.306	3.85175	0.0079451	NA	NA	NA	NA	NA	NA
chrom246:586153-596153	11173	KQ728577.1	591153	4704_86	A	T	82	0.006	2.98766	0.0079003	NA	NA	NA	NA	NA	NA
chrom246:598238-608238	11174	KQ728577.1	603238	4705_65	A	G	24	0.375	3.82145	0.0078927	NA	NA	NA	NA	NA	NA
chrom246:598260-608260	11175	KQ728577.1	603260	4705_43	G	A	24	0.292	3.61218	0.0079191	NA	NA	NA	NA	NA	NA
chrom246:675567-685567	11176	KQ728577.1	680567	4706_50	G	A	142	0.268	4.44397	0.0078973	NA	NA	NA	NA	NA	NA
chrom246:675606-685606	11178	KQ728577.1	680606	4706_89	G	C	144	0.017	3.8181	0.0079082	NA	NA	NA	NA	NA	NA
chrom247:1003697-1013697	11198	KQ728578.1	1008697	4707_25	C	A	107	0.009	4.12799	0.0079412	NA	NA	NA	NA	NA	NA
chrom247:1003699-1013699	11199	KQ728578.1	1008699	4707_27	G	A	107	0.009	4.14709	0.0079551	NA	NA	NA	NA	NA	NA
chrom247:1003700-1013700	11200	KQ728578.1	1008700	4707_28	A	C	107	0.009	4.12231	0.0079206	NA	NA	NA	NA	NA	NA
chrom247:1079263-1089263	11204	KQ728578.1	1084263	4708_27	T	G	40	0.013	3.03791	0.0079315	NA	NA	NA	NA	NA	NA
chrom247:1079266-1089266	11205	KQ728578.1	1084266	4708_24	A	C	48	0.01	5.37776	0.0079395	NA	NA	NA	NA	NA	NA
chrom247:1079276-1089276	11207	KQ728578.1	1084276	4708_14	G	C	48	0.01	5.43029	0.0079439	NA	NA	NA	NA	NA	NA
chrom247:707141-717141	11192	KQ728578.1	712141	4712_19	G	T	63	0.016	7.72602	0.0079421	XR_001403707.1	LOC106857780	uncharacterized LOC106857780	74.576	5.53e-63	246
chrom247:707162-717162	11193	KQ728578.1	712162	4712_40	C	A	54	0.481	5.16834	0.0080937	NA	NA	NA	NA	NA	NA
chrom252:1028880-1038880	11282	KQ728583.1	1033880	4721_10	G	T	110	0.014	8.16533	0.0079345	XM_014888030.1	COL26A1	collagen type XXVI alpha 1 chain	100	7.68e-74	282
chrom252:1028883-1038883	11283	KQ728583.1	1033883	4721_13	C	T	110	0.018	8.2547	0.0079287	NA	NA	NA	NA	NA	NA
chrom252:1028937-1038937	11284	KQ728583.1	1033937	4721_67	C	T	110	0.027	7.95854	0.0079329	NA	NA	NA	NA	NA	NA
chrom252:3009-13009	11227	KQ728583.1	8009	7658_61	G	C	47	0.064	2.98061	0.0079521	NA	NA	NA	NA	NA	NA
chrom252:3014-13014	11228	KQ728583.1	8014	7658_56	A	T	47	0.043	3.04255	0.0080027	NA	NA	NA	NA	NA	NA
chrom252:3016-13016	11229	KQ728583.1	8016	7658_54	G	A	47	0.011	3.0626	0.0078974	NA	NA	NA	NA	NA	NA
chrom252:3017-13017	11230	KQ728583.1	8017	7658_53	C	T	47	0.011	3.0502	0.0078885	NA	NA	NA	NA	NA	NA
chrom252:3019-13019	11231	KQ728583.1	8019	7658_51	T	A	47	0.011	3.08202	0.0079199	NA	NA	NA	NA	NA	NA
chrom252:3020-13020	11232	KQ728583.1	8020	7658_50	T	C	47	0.011	3.07152	0.0079098	NA	NA	NA	NA	NA	NA
chrom252:3028-13028	11233	KQ728583.1	8028	7658_42	T	C	47	0.011	3.08255	0.0079139	NA	NA	NA	NA	NA	NA
chrom252:6663-16663	11235	KQ728583.1	11663	7655_30	G	C	93	0.038	4.2969	0.0079987	NA	NA	NA	NA	NA	NA
chrom252:6668-16668	11236	KQ728583.1	11668	7655_35	A	G	93	0.398	3.35025	0.0079614	NA	NA	NA	NA	NA	NA
chrom252:6681-16681	11237	KQ728583.1	11681	7655_48	T	C	93	0.038	4.39357	0.0078923	NA	NA	NA	NA	NA	NA
chrom252:6698-16698	11238	KQ728583.1	11698	7655_65	G	A	93	0.027	4.29734	0.0078991	NA	NA	NA	NA	NA	NA
chrom252:790904-800904	11277	KQ728583.1	795904	4737_24	C	T	81	0.012	4.04528	0.0079374	XM_014888014.1	DHX33	DEAH-box helicase 33	100	0	910
chrom252:790926-800926	11278	KQ728583.1	795926	4737_46	T	A	81	0.006	4.04052	0.0079243	NA	NA	NA	NA	NA	NA
chrom252:790932-800932	11280	KQ728583.1	795932	4737_52	T	A	88	0.017	4.12642	0.0079735	NA	NA	NA	NA	NA	NA
chrom252:790938-800938	11281	KQ728583.1	795938	4737_58	G	A	88	0.119	3.99186	0.0079323	NA	NA	NA	NA	NA	NA
chrom253:375294-385294	11289	KQ728584.1	380294	7661_44	A	T	50	0.1	3.86214	0.0080114	XM_014888057.1	TNS1	tensin 1	100	0	7074
chrom253:446817-456817	11299	KQ728584.1	451817	7662_45	A	G	102	0.005	5.61784	0.0079286	XM_014888031.1	RUFY4	RUN and FYVE domain containing 4	100	0	690
chrom253:718955-728955	11310	KQ728584.1	723955	9082_48	G	A	74	0.027	5.33859	0.0079392	NA	NA	NA	NA	NA	NA
chrom253:718958-728958	11311	KQ728584.1	723958	9082_51	G	A	74	0.007	5.39262	0.0079298	NA	NA	NA	NA	NA	NA
chrom253:718959-728959	11312	KQ728584.1	723959	9082_52	C	T	66	0.136	10.5475	0.0079069	NA	NA	NA	NA	NA	NA
chrom253:718996-728996	11313	KQ728584.1	723996	9082_89	C	A	74	0.041	5.30164	0.0079276	NA	NA	NA	NA	NA	NA
chrom253:970510-980510	11326	KQ728584.1	975510	4766_70	C	T	120	0.462	3.66046	0.0078892	XM_014888101.1	DNAJB2	DnaJ heat shock protein family (Hsp40) member B2	100	1.06e-160	571
chrom253:970532-980532	11327	KQ728584.1	975532	4766_48	C	T	120	0.025	4.19698	0.0078959	NA	NA	NA	NA	NA	NA
chrom255:217222-227222	11352	KQ728586.1	222222	7669_23	C	T	62	0.056	2.98758	0.0079322	XM_014888236.1	DNAJC5G	DnaJ heat shock protein family (Hsp40) member C5 gamma	100	0	1101
chrom255:217225-227225	11353	KQ728586.1	222225	7669_26	C	T	62	0.016	3.17395	0.007917	NA	NA	NA	NA	NA	NA
chrom255:217243-227243	11354	KQ728586.1	222243	7669_44	T	A	53	0.236	3.91106	0.007951	NA	NA	NA	NA	NA	NA
chrom255:269451-279451	11355	KQ728586.1	274451	9085_40	G	A	133	0.026	5.32102	0.0080788	XM_014888228.1	PREB	prolactin regulatory element binding	100	0	691
chrom255:269463-279463	11356	KQ728586.1	274463	9085_52	G	T	133	0.026	5.25348	0.0079564	NA	NA	NA	NA	NA	NA
chrom255:302855-312855	11357	KQ728586.1	307855	4783_57	C	T	121	0.029	3.94064	0.0080201	XM_014888161.1	TMEM214	transmembrane protein 214	99.793	0	867
chrom255:726162-736162	11380	KQ728586.1	731162	4793_37	G	C	118	0.008	4.7818	0.0079181	XM_014888164.1	LOC106860365	interferon-induced very large GTPase 1-like	100	0	9642
chrom255:726192-736192	11381	KQ728586.1	731192	4793_7	G	T	118	0.008	4.76014	0.007903	NA	NA	NA	NA	NA	NA
chrom255:765805-775805	11383	KQ728586.1	770805	4794_35	C	T	145	0.145	5.83772	0.0079523	XM_014888191.1	SELENOI	selenoprotein I	99.789	0	849
chrom255:765835-775835	11384	KQ728586.1	770835	4794_65	A	G	145	0.483	4.93924	0.0079224	NA	NA	NA	NA	NA	NA
chrom257:994264-1004264	11446	KQ728588.1	999264	4833_7	G	C	102	0.186	8.31643	0.0079313	XM_014888292.1	GRXCR2	glutaredoxin and cysteine rich domain containing 2	100	4.83e-165	585
chrom257:994284-1004284	11447	KQ728588.1	999284	4833_27	A	G	102	0.039	8.38337	0.00794	NA	NA	NA	NA	NA	NA
chrom26:5936618-5946618	2131	KQ728357.1	5941618	922_15	G	T	111	0.32	5.59491	0.008017	XM_014869925.1	PDE3A	phosphodiesterase 3A	100	0	1382
chrom26:5936624-5946624	2132	KQ728357.1	5941624	922_21	A	G	111	0.072	6.05859	0.0079285	NA	NA	NA	NA	NA	NA
chrom26:5936684-5946684	2133	KQ728357.1	5941684	922_81	G	C	111	0.023	6.15341	0.0079066	NA	NA	NA	NA	NA	NA
chrom26:5936685-5946685	2134	KQ728357.1	5941685	922_82	C	T	111	0.023	6.18575	0.007954	NA	NA	NA	NA	NA	NA
chrom268:0-5258	11560	KQ728599.1	258	9105_68	C	G	122	0.008	3.75532	0.0080928	XR_001403010.1	LOC106852445	uncharacterized LOC106852445	86.408	1.21e-134	485
chrom268:0-5296	11564	KQ728599.1	296	9105_30	C	T	123	0.102	3.32609	0.0079701	NA	NA	NA	NA	NA	NA
chrom268:0-5299	11565	KQ728599.1	299	9105_27	C	T	122	0.008	3.70804	0.007913	NA	NA	NA	NA	NA	NA
chrom268:0-5311	11567	KQ728599.1	311	9105_15	G	A	113	0.252	9.56264	0.0079131	NA	NA	NA	NA	NA	NA
chrom268:0-5316	11568	KQ728599.1	316	9105_10	A	C	120	0.312	3.11371	0.007922	NA	NA	NA	NA	NA	NA
chrom268:1074611-1084611	11630	KQ728599.1	1079611	7698_11	C	T	112	0.004	4.5118	0.0078836	XM_014886744.1	ZBTB37	zinc finger and BTB domain containing 37	73.006	1.22e-20	106
chrom268:1074670-1084670	11631	KQ728599.1	1079670	7698_70	A	G	112	0.022	4.47896	0.0078947	NA	NA	NA	NA	NA	NA
chrom268:599796-609796	11596	KQ728599.1	604796	7701_23	C	T	8	0.25	3.20457	0.0079871	XM_014888703.1	C2CD3	C2 calcium dependent domain containing 3	99.574	0	1259
chrom268:599830-609830	11597	KQ728599.1	604830	7701_57	A	T	8	0.125	3.33522	0.0079089	NA	NA	NA	NA	NA	NA
chrom268:723816-733816	11609	KQ728599.1	728816	4905_40	G	T	95	0.042	3.39091	0.00792	XM_014888706.1	CHRDL2	chordin like 2	100	4.85e-70	269
chrom269:35740-45740	11639	KQ728600.1	40740	4919_26	T	C	147	0.034	3.75231	0.0078861	XM_014878776.1	LOC106854716	fatty acid desaturase 1-like	71.642	1.7e-12	79.7
chrom269:782114-792114	11678	KQ728600.1	787114	4928_69	C	T	22	0.023	10.6883	0.0078916	XM_014888742.1	KIRREL3	kirre like nephrin family adhesion molecule 3	100	2.86e-98	363
chrom269:782140-792140	11679	KQ728600.1	787140	4928_43	T	G	22	0.409	9.15469	0.0080271	NA	NA	NA	NA	NA	NA
chrom269:789934-799934	11681	KQ728600.1	794934	4929_29	C	T	102	0.162	3.74269	0.0079198	NA	NA	NA	NA	NA	NA
chrom269:789955-799955	11682	KQ728600.1	794955	4929_50	C	A	102	0.02	3.71555	0.0079075	NA	NA	NA	NA	NA	NA
chrom269:789956-799956	11683	KQ728600.1	794956	4929_51	C	T	102	0.108	3.66501	0.007947	NA	NA	NA	NA	NA	NA
chrom271:734191-744191	11719	KQ728602.1	739191	9121_15	C	A	44	0.045	3.31218	0.0079291	NA	NA	NA	NA	NA	NA
chrom276:13604-23604	11742	KQ728607.1	18604	4959_71	A	G	72	0.007	11.2169	0.007902	XM_014888975.1	PCIF1	PDX1 C-terminal inhibiting factor 1	100	0	4513
chrom276:13645-23645	11743	KQ728607.1	18645	4959_30	G	C	72	0.028	10.9829	0.0079056	NA	NA	NA	NA	NA	NA
chrom276:33634-43634	11747	KQ728607.1	38634	7725_23	C	T	108	0.019	7.32022	0.007899	XM_014888988.1	ZNF335	zinc finger protein 335	100	0	1292
chrom276:473525-483525	11759	KQ728607.1	478525	4963_74	C	T	76	0.132	7.48713	0.0079296	XM_014888952.1	EYA2	EYA transcriptional coactivator and phosphatase 2	100	2.06e-87	327
chrom276:871867-881867	11772	KQ728607.1	876867	4970_28	C	G	60	0.433	4.00234	0.0079366	XM_014888972.1	PKIG	cAMP-dependent protein kinase inhibitor gamma	100	1.81e-75	288
chrom276:871868-881868	11773	KQ728607.1	876868	4970_29	T	C	61	0.008	5.03822	0.0079177	NA	NA	NA	NA	NA	NA
chrom276:871875-881875	11774	KQ728607.1	876875	4970_36	A	T	60	0.492	3.98242	0.0079657	NA	NA	NA	NA	NA	NA
chrom276:871890-881890	11775	KQ728607.1	876890	4970_51	T	C	60	0.417	3.98761	0.0079378	NA	NA	NA	NA	NA	NA
chrom276:871893-881893	11776	KQ728607.1	876893	4970_54	G	A	60	0.417	3.98517	0.0079104	NA	NA	NA	NA	NA	NA
chrom276:871914-881914	11777	KQ728607.1	876914	4970_75	G	A	61	0.156	4.78843	0.0080177	NA	NA	NA	NA	NA	NA
chrom276:924983-934983	11786	KQ728607.1	929983	9125_87	T	C	107	0.271	6.15742	0.0079078	XM_014888997.1	CCN5	cellular communication network factor 5	100	0	1582
chrom276:925006-935006	11787	KQ728607.1	930006	9125_64	C	T	107	0.023	6.70585	0.0079259	NA	NA	NA	NA	NA	NA
chrom276:925012-935012	11788	KQ728607.1	930012	9125_58	G	A	107	0.051	6.50681	0.0079038	NA	NA	NA	NA	NA	NA
chrom276:925028-935028	11789	KQ728607.1	930028	9125_42	C	T	107	0.033	6.62272	0.0079554	NA	NA	NA	NA	NA	NA
chrom276:925062-935062	11790	KQ728607.1	930062	9125_8	C	T	107	0.07	6.63179	0.0079705	NA	NA	NA	NA	NA	NA
chrom278:434623-444623	11793	KQ728609.1	439623	4974_60	T	G	32	0.047	3.40799	0.0078963	XM_014889023.1	NDRG4	NDRG family member 4	100	7.66e-131	471
chrom278:434646-444646	11794	KQ728609.1	439646	4974_37	C	T	32	0.016	3.54685	0.0079299	NA	NA	NA	NA	NA	NA
chrom279:481663-491663	11836	KQ728610.1	486663	7733_37	G	T	38	0.184	3.8464	0.0078963	NA	NA	NA	NA	NA	NA
chrom279:481664-491664	11837	KQ728610.1	486664	7733_36	C	T	38	0.066	3.97334	0.0078928	NA	NA	NA	NA	NA	NA
chrom279:481672-491672	11838	KQ728610.1	486672	7733_28	T	A	38	0.039	4.05801	0.0079065	NA	NA	NA	NA	NA	NA
chrom279:481694-491694	11839	KQ728610.1	486694	7733_6	C	A	38	0.026	4.10092	0.0079382	NA	NA	NA	NA	NA	NA
chrom28:274448-284448	2165	KQ728359.1	279448	945_52	T	A	67	0.022	2.99725	0.0079277	XM_014877262.1	CRIPT	CXXC repeat containing interactor of PDZ3 domain	74.486	9.99e-98	361
chrom28:2777419-2787419	2172	KQ728359.1	2782419	944_54	A	C	123	0.061	3.66116	0.0079264	XR_001402637.1	LOC106849550	uncharacterized LOC106849550	100	0	773
chrom28:4012586-4022586	2173	KQ728359.1	4017586	8308_52	T	G	43	0.035	4.27244	0.0079173	XM_014870248.1	COL19A1	collagen type XIX alpha 1 chain	100	0	7137
chrom280:240056-250056	11857	KQ728611.1	245056	7734_43	A	G	98	0.469	4.16396	0.0079156	XM_014894362.1	SP4	Sp4 transcription factor	80.822	2.52e-10	72.5
chrom280:428325-438325	11868	KQ728611.1	433325	4993_82	G	A	125	0.1	3.76862	0.0079106	XM_014889198.1	CYGB	cytoglobin	100	0	1629
chrom280:438280-448280	11873	KQ728611.1	443280	4995_45	C	T	120	0.004	6.07343	0.0079431	XM_014889206.1	RHBDF2	rhomboid 5 homolog 2	100	4.25e-58	230
chrom280:438283-448283	11874	KQ728611.1	443283	4995_42	A	G	118	0.216	6.19199	0.0078967	NA	NA	NA	NA	NA	NA
chrom280:48910-58910	11852	KQ728611.1	53910	4998_88	G	A	41	0.146	3.8855	0.0079117	XM_014874149.1	LRP11	LDL receptor related protein 11	77.885	5.92e-12	77
chrom281:730010-740010	11898	KQ728612.1	735010	5008_12	A	C	60	0.117	6.44166	0.0079262	NA	NA	NA	NA	NA	NA
chrom281:730011-740011	11899	KQ728612.1	735011	5008_13	G	T	60	0.117	6.52421	0.0079197	NA	NA	NA	NA	NA	NA
chrom281:730015-740015	11900	KQ728612.1	735015	5008_17	A	T	60	0.117	6.51176	0.0080177	NA	NA	NA	NA	NA	NA
chrom283:119928-129928	11911	KQ728614.1	124928	5012_61	C	A	64	0.039	7.94717	0.007909	XM_014889244.1	CCDC33	coiled-coil domain containing 33	100	7.68e-93	345
chrom283:119955-129955	11912	KQ728614.1	124955	5012_34	G	C	63	0.111	7.20782	0.0079272	NA	NA	NA	NA	NA	NA
chrom283:119980-129980	11913	KQ728614.1	124980	5012_9	A	C	57	0.272	5.0074	0.0078941	NA	NA	NA	NA	NA	NA
chrom286:30040-40040	12001	KQ728617.1	35040	5056_35	G	T	46	0.163	3.77014	0.0079064	NA	NA	NA	NA	NA	NA
chrom287:615771-625771	12052	KQ728618.1	620771	5067_50	T	A	63	0.103	10.2505	0.0079324	XM_014889481.1	ZMIZ1	zinc finger MIZ-type containing 1	100	2.51e-124	450
chrom287:615797-625797	12053	KQ728618.1	620797	5067_76	C	T	63	0.175	9.7002	0.0079022	NA	NA	NA	NA	NA	NA
chrom288:136264-146264	12060	KQ728619.1	141264	5071_79	A	G	54	0.417	4.13336	0.0079366	XM_014889492.1	SPR	sepiapterin reductase	100	0	782
chrom288:136334-146334	12061	KQ728619.1	141334	5071_9	A	G	54	0.065	4.81979	0.0079164	NA	NA	NA	NA	NA	NA
chrom289:540834-550834	12122	KQ728620.1	545834	5095_47	T	C	132	0.004	3.19984	0.0079347	NA	NA	NA	NA	NA	NA
chrom289:540854-550854	12123	KQ728620.1	545854	5095_27	G	A	132	0.019	3.16381	0.008015	NA	NA	NA	NA	NA	NA
chrom289:540875-550875	12124	KQ728620.1	545875	5095_6	G	A	132	0.03	3.19662	0.0079321	NA	NA	NA	NA	NA	NA
chrom289:658940-668940	12135	KQ728620.1	663940	9152_86	T	C	132	0.254	3.97805	0.0088862	XM_014871990.1	ADAMTSL1	ADAMTS like 1	74.83	3.28e-15	88.7
chrom29:3723641-3733641	2228	KQ728360.1	3728641	965_42	T	C	101	0.04	3.95916	0.0079316	XM_014870357.1	KIF1A	kinesin family member 1A	100	1.8e-132	477
chrom29:4648607-4658607	2281	KQ728360.1	4653607	983_49	T	G	102	0.005	4.72468	0.0079099	XM_014870431.1	IGF2BP2	insulin like growth factor 2 mRNA binding protein 2	100	5.54e-25	120
chrom29:4648641-4658641	2282	KQ728360.1	4653641	983_15	T	C	102	0.216	4.42292	0.0078944	NA	NA	NA	NA	NA	NA
chrom29:4703485-4713485	2283	KQ728360.1	4708485	985_87	C	A	32	0.156	3.08143	0.0079308	XM_014870501.1	PROCR	protein C receptor	100	0	888
chrom29:4798888-4808888	2290	KQ728360.1	4803888	987_15	G	T	134	0.004	3.77398	0.0079083	NA	NA	NA	NA	NA	NA
chrom29:4798959-4808959	2291	KQ728360.1	4803959	987_86	C	T	134	0.123	3.74821	0.0079583	NA	NA	NA	NA	NA	NA
chrom29:5117148-5127148	2301	KQ728360.1	5122148	6568_28	C	T	66	0.053	3.62171	0.0079277	NA	NA	NA	NA	NA	NA
chrom29:5357221-5367221	2314	KQ728360.1	5362221	998_48	G	A	83	0.102	4.22367	0.007926	XM_014886103.1	GALT	galactose-1-phosphate uridylyltransferase	79.612	2.69e-16	92.4
chrom29:5357225-5367225	2315	KQ728360.1	5362225	998_52	T	C	83	0.139	4.32562	0.0079061	NA	NA	NA	NA	NA	NA
chrom29:5357230-5367230	2316	KQ728360.1	5362230	998_57	C	A	83	0.084	4.36243	0.0079417	NA	NA	NA	NA	NA	NA
chrom29:5357231-5367231	2317	KQ728360.1	5362231	998_58	T	A	83	0.036	4.38189	0.0079044	NA	NA	NA	NA	NA	NA
chrom29:5357240-5367240	2318	KQ728360.1	5362240	998_67	C	T	83	0.024	4.50505	0.0079275	NA	NA	NA	NA	NA	NA
chrom290:84101-94101	12140	KQ728621.1	89101	7773_23	G	A	90	0.111	5.45761	0.0079322	XM_014875707.1	TENM4	teneurin transmembrane protein 4	84.746	3.74e-08	65.3
chrom290:84116-94116	12141	KQ728621.1	89116	7773_38	G	T	99	0.025	5.28333	0.0079482	NA	NA	NA	NA	NA	NA
chrom290:84130-94130	12142	KQ728621.1	89130	7773_52	C	T	99	0.005	5.25775	0.0079241	NA	NA	NA	NA	NA	NA
chrom291:746368-756368	12220	KQ728622.1	751368	5125_80	T	C	84	0.012	6.96559	0.0079521	NA	NA	NA	NA	NA	NA
chrom291:746381-756381	12221	KQ728622.1	751381	5125_67	T	C	84	0.006	7.01359	0.007962	NA	NA	NA	NA	NA	NA
chrom291:746395-756395	12222	KQ728622.1	751395	5125_53	G	A	84	0.006	7.05415	0.0079391	NA	NA	NA	NA	NA	NA
chrom291:746399-756399	12223	KQ728622.1	751399	5125_49	C	T	84	0.012	7.04024	0.0079472	NA	NA	NA	NA	NA	NA
chrom291:746432-756432	12224	KQ728622.1	751432	5125_16	C	T	84	0.048	6.88287	0.0079439	NA	NA	NA	NA	NA	NA
chrom297:453839-463839	12312	KQ728628.1	458839	9168_41	T	C	32	0.031	4.73482	0.0079291	XM_014889735.1	2018-03-04	membrane associated ring-CH-type finger 4	99.024	9.99e-98	361
chrom297:453856-463856	12313	KQ728628.1	458856	9168_58	G	T	32	0.219	4.28474	0.0079254	NA	NA	NA	NA	NA	NA
chrom3:8750430-8760430	596	KQ728334.1	8755430	258_10	C	T	55	0.018	4.92386	0.007907	XM_014876175.1	TJAP1	tight junction associated protein 1	100	0	1507
chrom3:8750437-8760437	597	KQ728334.1	8755437	258_17	C	T	55	0.009	4.89476	0.0079119	NA	NA	NA	NA	NA	NA
chrom3:9479484-9489484	599	KQ728334.1	9484484	260_22	A	G	54	0.315	5.62942	0.0079217	XM_014876483.1	BIRC6	baculoviral IAP repeat containing 6	100	4.85e-89	333
chrom3:9479501-9489501	600	KQ728334.1	9484501	260_39	A	G	54	0.019	6.03435	0.0080341	NA	NA	NA	NA	NA	NA
chrom30:1156824-1166824	2398	KQ728361.1	1161824	8328_27	A	G	58	0.009	6.90076	0.0078918	NA	NA	NA	NA	NA	NA
chrom30:1219972-1229972	2399	KQ728361.1	1224972	8329_48	G	A	31	0.145	3.97664	0.007922	XM_014870546.1	NFIA	nuclear factor I A	100	0	966
chrom30:2929393-2939393	2425	KQ728361.1	2934393	1026_76	G	A	125	0.104	3.55247	0.0079103	NA	NA	NA	NA	NA	NA
chrom30:3151199-3161199	2427	KQ728361.1	3156199	6580_85	G	A	91	0.055	6.77212	0.0079246	XM_014870586.1	ACOT11	acyl-CoA thioesterase 11	100	0	1175
chrom30:3151245-3161245	2428	KQ728361.1	3156245	6580_39	G	A	91	0.038	6.75756	0.0079324	NA	NA	NA	NA	NA	NA
chrom30:485233-495233	2384	KQ728361.1	490233	1039_8	C	T	84	0.03	6.11027	0.0079424	NA	NA	NA	NA	NA	NA
chrom30:485248-495248	2385	KQ728361.1	490248	1039_23	G	A	84	0.274	5.69415	0.0079001	NA	NA	NA	NA	NA	NA
chrom30:485280-495280	2386	KQ728361.1	490280	1039_55	C	T	84	0.065	6.00608	0.0079073	NA	NA	NA	NA	NA	NA
chrom301:908582-918582	12331	KQ728632.1	913582	5171_21	T	C	97	0.149	7.94752	0.0079268	NA	NA	NA	NA	NA	NA
chrom301:908623-918623	12332	KQ728632.1	913623	5171_62	C	G	107	0.005	12.516	0.0078966	NA	NA	NA	NA	NA	NA
chrom303:261459-271459	12366	KQ728634.1	266459	5179_20	C	T	99	0.015	5.86696	0.0081662	NA	NA	NA	NA	NA	NA
chrom304:633773-643773	12411	KQ728635.1	638773	5201_61	A	G	33	0.015	3.60297	0.0079099	NA	NA	NA	NA	NA	NA
chrom304:633782-643782	12412	KQ728635.1	638782	5201_52	G	A	33	0.03	3.53381	0.0078932	NA	NA	NA	NA	NA	NA
chrom304:845026-855026	12422	KQ728635.1	850026	7802_86	G	T	137	0.004	3.09861	0.0081764	NA	NA	NA	NA	NA	NA
chrom305:398232-408232	12433	KQ728636.1	403232	5210_12	C	T	118	0.051	3.64135	0.007896	XM_014889940.1	SLC25A51	solute carrier family 25 member 51	100	0	3303
chrom305:437126-447126	12442	KQ728636.1	442126	7807_61	C	A	64	0.055	3.35089	0.0079042	XM_014889942.1	FRMPD1	FERM and PDZ domain containing 1	100	4.25e-77	293
chrom305:437171-447171	12443	KQ728636.1	442171	7807_16	A	C	64	0.227	3.03416	0.0079426	NA	NA	NA	NA	NA	NA
chrom305:437176-447176	12444	KQ728636.1	442176	7807_11	C	T	64	0.227	3.02145	0.0079122	NA	NA	NA	NA	NA	NA
chrom305:853591-863591	12447	KQ728636.1	858591	7808_40	C	T	24	0.25	5.48154	0.0078961	XM_014889976.1	ACOT12	acyl-CoA thioesterase 12	100	0	1225
chrom305:853604-863604	12448	KQ728636.1	858604	7808_53	A	G	24	0.146	5.95045	0.0079341	NA	NA	NA	NA	NA	NA
chrom305:853607-863607	12449	KQ728636.1	858607	7808_56	G	A	24	0.042	6.06915	0.0078953	NA	NA	NA	NA	NA	NA
chrom305:853629-863629	12450	KQ728636.1	858629	7808_78	C	T	24	0.208	5.43738	0.0079486	NA	NA	NA	NA	NA	NA
chrom306:858823-868823	12470	KQ728637.1	863823	9190_56	G	C	97	0.005	5.31683	0.0079082	XM_014889984.1	LOC106861546	serine/threonine-protein kinase pim-1-like	100	0	960
chrom306:858842-868842	12471	KQ728637.1	863842	9190_37	C	T	101	0.03	6.35996	0.0079447	NA	NA	NA	NA	NA	NA
chrom306:858849-868849	12475	KQ728637.1	863849	9190_30	G	A	53	0.038	8.42062	0.0079519	NA	NA	NA	NA	NA	NA
chrom306:858868-868868	12476	KQ728637.1	863868	9190_11	C	T	68	0.059	9.85181	0.0080252	NA	NA	NA	NA	NA	NA
chrom306:858871-868871	12477	KQ728637.1	863871	9190_8	A	G	53	0.009	6.92457	0.0079008	NA	NA	NA	NA	NA	NA
chrom306:858872-868872	12478	KQ728637.1	863872	9190_7	C	T	53	0.009	7.04812	0.0079362	NA	NA	NA	NA	NA	NA
chrom308:292163-302163	12514	KQ728639.1	297163	7814_64	G	T	113	0.442	3.27817	0.0079117	XM_014890087.1	LOC106861607	BPI fold-containing family B member 4-like	100	1.3e-83	315
chrom308:292165-302165	12515	KQ728639.1	297165	7814_62	A	T	113	0.442	3.25814	0.0079203	NA	NA	NA	NA	NA	NA
chrom308:292180-302180	12516	KQ728639.1	297180	7814_47	T	C	113	0.102	3.58477	0.0079112	NA	NA	NA	NA	NA	NA
chrom308:292191-302191	12517	KQ728639.1	297191	7814_36	C	A	113	0.133	3.51703	0.0079153	NA	NA	NA	NA	NA	NA
chrom308:292193-302193	12518	KQ728639.1	297193	7814_34	C	T	113	0.102	3.6491	0.0079401	NA	NA	NA	NA	NA	NA
chrom308:292195-302195	12519	KQ728639.1	297195	7814_32	T	C	113	0.434	3.28229	0.0079248	NA	NA	NA	NA	NA	NA
chrom308:292198-302198	12520	KQ728639.1	297198	7814_29	C	T	113	0.19	3.21598	0.0079053	NA	NA	NA	NA	NA	NA
chrom308:292215-302215	12521	KQ728639.1	297215	7814_12	G	A	113	0.133	3.51618	0.0079298	NA	NA	NA	NA	NA	NA
chrom308:604438-614438	12533	KQ728639.1	609438	5249_8	C	G	75	0.107	3.00437	0.0079936	XM_014890167.1	TPX2	TPX2, microtubule nucleation factor	100	0	726
chrom308:604455-614455	12534	KQ728639.1	609455	5249_25	C	A	81	0.025	4.96355	0.0079052	NA	NA	NA	NA	NA	NA
chrom31:4945847-4955847	2473	KQ728362.1	4950847	1057_25	T	C	102	0.01	4.82007	0.0080969	NA	NA	NA	NA	NA	NA
chrom31:4945855-4955855	2474	KQ728362.1	4950855	1057_17	A	G	102	0.054	5.1893	0.0079083	NA	NA	NA	NA	NA	NA
chrom313:768082-778082	12620	KQ728644.1	773082	5295_77	G	T	122	0.135	3.54647	0.007922	XM_014890357.1	ITSN1	intersectin 1	98.438	4.85e-89	334
chrom314:0-7452	12621	KQ728645.1	2452	5302_74	A	G	60	0.483	4.74244	0.0079113	XM_014890398.1	URB1	URB1 ribosome biogenesis homolog	99.829	0	1051
chrom314:487164-497164	12656	KQ728645.1	492164	9202_82	C	T	92	0.484	11.1706	0.0079173	XM_014890422.1	SCAP	SREBF chaperone	99.826	0	1033
chrom314:487209-497209	12657	KQ728645.1	492209	9202_37	C	A	92	0.011	14.0655	0.0078959	NA	NA	NA	NA	NA	NA
chrom314:655259-665259	12668	KQ728645.1	660259	5314_23	G	A	146	0.034	3.5111	0.0079002	XM_014890425.1	DHX30	DExH-box helicase 30	100	0	3032
chrom314:655269-665269	12671	KQ728645.1	660269	5314_33	C	T	145	0.31	3.24845	0.007917	NA	NA	NA	NA	NA	NA
chrom314:655270-665270	12672	KQ728645.1	660270	5314_34	C	T	145	0.038	3.46284	0.0079187	NA	NA	NA	NA	NA	NA
chrom314:655307-665307	12673	KQ728645.1	660307	5314_71	C	T	145	0.041	3.29156	0.0078933	NA	NA	NA	NA	NA	NA
chrom314:655318-665318	12675	KQ728645.1	660318	5314_82	T	C	145	0.09	3.2251	0.007936	NA	NA	NA	NA	NA	NA
chrom314:710700-720700	12682	KQ728645.1	715700	5316_85	G	T	58	0.241	3.20498	0.0080748	XM_014890414.1	LOC106861789	microtubule-associated protein 4-like	99.923	0	2339
chrom315:523775-533775	12710	KQ728646.1	528775	5325_65	T	C	23	0.087	3.49111	0.0079601	XM_014890454.1	GRIK4	glutamate ionotropic receptor kainate type subunit 4	99.454	7.19e-87	326
chrom315:523782-533782	12711	KQ728646.1	528782	5325_72	G	T	23	0.043	3.55093	0.0079013	NA	NA	NA	NA	NA	NA
chrom315:523794-533794	12712	KQ728646.1	528794	5325_84	C	T	23	0.087	3.44134	0.007925	NA	NA	NA	NA	NA	NA
chrom315:554546-564546	12727	KQ728646.1	559546	9208_89	T	A	43	0.151	3.89355	0.0079626	XM_014876240.1	ADRA1D	adrenoceptor alpha 1D	76.064	1.07e-27	130
chrom315:554547-564547	12728	KQ728646.1	559547	9208_88	C	A	43	0.151	3.8789	0.0079556	NA	NA	NA	NA	NA	NA
chrom315:554567-564567	12729	KQ728646.1	559567	9208_68	A	T	43	0.256	3.85136	0.0079014	NA	NA	NA	NA	NA	NA
chrom315:554592-564592	12730	KQ728646.1	559592	9208_43	C	T	43	0.384	3.88113	0.0080135	NA	NA	NA	NA	NA	NA
chrom315:554597-564597	12731	KQ728646.1	559597	9208_38	C	A	43	0.384	3.86047	0.007922	NA	NA	NA	NA	NA	NA
chrom316:414574-424574	12756	KQ728647.1	419574	5339_72	C	T	93	0.134	7.30447	0.0080421	XM_014890465.1	COL7A1	collagen type VII alpha 1 chain	100	8.75e-105	385
chrom316:414586-424586	12757	KQ728647.1	419586	5339_60	T	C	93	0.134	7.37868	0.0080805	NA	NA	NA	NA	NA	NA
chrom316:414589-424589	12758	KQ728647.1	419589	5339_57	T	C	93	0.134	7.29471	0.0079576	NA	NA	NA	NA	NA	NA
chrom316:414620-424620	12759	KQ728647.1	419620	5339_26	T	C	83	0.319	9.62732	0.0080005	NA	NA	NA	NA	NA	NA
chrom317:312947-322947	12774	KQ728648.1	317947	7857_65	C	T	52	0.019	3.24508	0.008024	XM_014890599.1	SYTL1	synaptotagmin like 1	100	4.53e-102	376
chrom318:703018-713018	12835	KQ728649.1	708018	5374_27	C	A	41	0.037	9.39525	0.0079695	NA	NA	NA	NA	NA	NA
chrom318:703033-713033	12836	KQ728649.1	708033	5374_42	G	C	41	0.098	9.48739	0.0079227	NA	NA	NA	NA	NA	NA
chrom318:703056-713056	12837	KQ728649.1	708056	5374_65	G	A	41	0.22	8.9729	0.0079266	NA	NA	NA	NA	NA	NA
chrom319:141176-151176	12856	KQ728650.1	146176	5379_71	C	T	110	0.268	5.29894	0.007891	NA	NA	NA	NA	NA	NA
chrom319:141177-151177	12857	KQ728650.1	146177	5379_70	A	T	110	0.268	5.287	0.0079222	NA	NA	NA	NA	NA	NA
chrom319:141189-151189	12858	KQ728650.1	146189	5379_58	C	T	121	0.058	3.22547	0.0079249	NA	NA	NA	NA	NA	NA
chrom319:141197-151197	12859	KQ728650.1	146197	5379_50	G	C	121	0.012	3.42914	0.0079355	NA	NA	NA	NA	NA	NA
chrom319:141209-151209	12860	KQ728650.1	146209	5379_38	C	G	121	0.008	3.43464	0.0079414	NA	NA	NA	NA	NA	NA
chrom319:141235-151235	12861	KQ728650.1	146235	5379_12	G	T	121	0.008	3.41284	0.0079643	NA	NA	NA	NA	NA	NA
chrom319:141236-151236	12862	KQ728650.1	146236	5379_11	G	A	121	0.045	3.62153	0.007938	NA	NA	NA	NA	NA	NA
chrom319:264960-274960	12871	KQ728650.1	269960	5384_84	C	A	123	0.35	2.95521	0.0078983	XM_014890679.1	DPYSL4	dihydropyrimidinase like 4	100	0	697
chrom32:5189844-5199844	2533	KQ728363.1	5194844	1073_20	G	A	117	0.043	3.85783	0.0079018	NA	NA	NA	NA	NA	NA
chrom32:5189907-5199907	2534	KQ728363.1	5194907	1073_83	C	T	117	0.004	3.74247	0.0079408	NA	NA	NA	NA	NA	NA
chrom326:178829-188829	12943	KQ728657.1	183829	5421_78	C	T	130	0.073	3.39671	0.0079421	XM_014890745.1	LRRC4	leucine rich repeat containing 4	82.353	0.000823	50
chrom326:178836-188836	12944	KQ728657.1	183836	5421_71	C	T	130	0.008	3.50443	0.0079069	NA	NA	NA	NA	NA	NA
chrom326:178845-188845	12945	KQ728657.1	183845	5421_62	C	G	129	0.054	3.69645	0.0079869	NA	NA	NA	NA	NA	NA
chrom326:178860-188860	12946	KQ728657.1	183860	5421_47	G	A	130	0.05	3.57275	0.0079339	NA	NA	NA	NA	NA	NA
chrom326:271210-281210	12952	KQ728657.1	276210	5423_81	T	A	143	0.031	3.36225	0.0079369	XM_014890752.1	SND1	staphylococcal nuclease and tudor domain containing 1	99.167	1.14e-52	213
chrom326:271221-281221	12953	KQ728657.1	276221	5423_70	C	T	144	0.045	3.38256	0.007948	NA	NA	NA	NA	NA	NA
chrom326:332033-342033	12972	KQ728657.1	337033	7872_86	G	A	100	0.065	3.41604	0.0079013	NA	NA	NA	NA	NA	NA
chrom326:332069-342069	12973	KQ728657.1	337069	7872_50	A	G	100	0.045	3.06337	0.0079265	NA	NA	NA	NA	NA	NA
chrom326:332077-342077	12974	KQ728657.1	337077	7872_42	G	A	100	0.04	3.5567	0.0079049	NA	NA	NA	NA	NA	NA
chrom326:332094-342094	12975	KQ728657.1	337094	7872_25	G	T	100	0.045	3.11966	0.0079208	NA	NA	NA	NA	NA	NA
chrom326:382222-392222	12980	KQ728657.1	387222	5426_27	G	C	54	0.056	4.87224	0.0079714	XM_014890754.1	SBF1	SET binding factor 1	100	8.19e-118	428
chrom326:382224-392224	12981	KQ728657.1	387224	5426_25	G	T	54	0.111	4.79624	0.0079609	NA	NA	NA	NA	NA	NA
chrom326:382237-392237	12982	KQ728657.1	387237	5426_12	T	A	54	0.019	4.9473	0.0078885	NA	NA	NA	NA	NA	NA
chrom326:88761-98761	12929	KQ728657.1	93761	7881_89	C	T	66	0.023	3.08502	0.0079022	XM_014890747.1	FLNC	filamin C	100	2.86e-136	489
chrom326:88762-98762	12930	KQ728657.1	93762	7881_88	T	C	66	0.083	3.0209	0.0079424	NA	NA	NA	NA	NA	NA
chrom326:88763-98763	12931	KQ728657.1	93763	7881_87	G	A	66	0.023	2.99866	0.0079311	NA	NA	NA	NA	NA	NA
chrom326:88765-98765	12932	KQ728657.1	93765	7881_85	A	G	66	0.053	3.12821	0.0079535	NA	NA	NA	NA	NA	NA
chrom326:88795-98795	12933	KQ728657.1	93795	7881_55	A	C	66	0.129	2.97034	0.0080237	NA	NA	NA	NA	NA	NA
chrom327:415057-425057	13024	KQ728658.1	420057	5444_84	A	G	79	0.348	6.84569	0.007919	NA	NA	NA	NA	NA	NA
chrom327:426493-436493	13029	KQ728658.1	431493	9229_36	C	A	32	0.062	3.96901	0.0079316	NA	NA	NA	NA	NA	NA
chrom327:566511-576511	13046	KQ728658.1	571511	5451_38	T	C	144	0.007	3.12002	0.0079308	XM_014890815.1	ADRB3	adrenoceptor beta 3	100	0	1622
chrom327:704534-714534	13058	KQ728658.1	709534	7888_87	G	A	85	0.024	6.22061	0.0079357	XM_014870930.1	IMPA2	inositol monophosphatase 2	72.34	0.000236	52.7
chrom327:704546-714546	13059	KQ728658.1	709546	7888_75	A	G	85	0.053	6.20747	0.0079567	NA	NA	NA	NA	NA	NA
chrom327:704586-714586	13060	KQ728658.1	709586	7888_35	C	T	85	0.1	6.0554	0.0080281	NA	NA	NA	NA	NA	NA
chrom327:704610-714610	13061	KQ728658.1	709610	7888_11	T	C	85	0.024	6.17849	0.0079612	NA	NA	NA	NA	NA	NA
chrom327:705412-715412	13067	KQ728658.1	710412	5459_49	A	C	40	0.488	6.36306	0.0079224	NA	NA	NA	NA	NA	NA
chrom327:729202-739202	13074	KQ728658.1	734202	5461_58	C	T	62	0.024	3.33892	0.0079692	XM_014895019.1	LOC106865144	uncharacterized LOC106865144	74.684	0.000236	51.8
chrom327:729214-739214	13075	KQ728658.1	734214	5461_46	G	T	62	0.032	3.30207	0.00791	NA	NA	NA	NA	NA	NA
chrom327:734790-744790	13079	KQ728658.1	739790	9231_59	C	T	54	0.028	5.46062	0.007898	NA	NA	NA	NA	NA	NA
chrom327:734817-744817	13080	KQ728658.1	739817	9231_86	C	A	54	0.028	5.48178	0.007904	NA	NA	NA	NA	NA	NA
chrom33:1460326-1470326	2547	KQ728364.1	1465326	1078_54	A	G	53	0.038	3.0359	0.0079095	XM_014889178.1	JMJD6	jumonji domain containing 6, arginine demethylase and lysine hydroxylase	72.294	2.06e-106	391
chrom33:4605191-4615191	2554	KQ728364.1	4610191	1082_80	G	T	36	0.333	7.13368	0.0081257	XR_001403775.1	LOC106858692	uncharacterized LOC106858692	80.237	1.22e-58	233
chrom332:658517-668517	13101	KQ728663.1	663517	5476_6	T	C	111	0.27	6.46876	0.0079169	XM_014890972.1	UBALD1	UBA like domain containing 1	100	0	2037
chrom332:658529-668529	13102	KQ728663.1	663529	5476_18	T	C	111	0.27	6.42237	0.0078923	NA	NA	NA	NA	NA	NA
chrom332:676490-686490	13103	KQ728663.1	681490	5478_44	C	T	122	0.09	3.32316	0.0079322	XM_014890971.1	CDIP1	cell death inducing p53 target 1	100	0	2273
chrom332:676520-686520	13104	KQ728663.1	681520	5478_14	T	C	115	0.365	3.39662	0.0079136	NA	NA	NA	NA	NA	NA
chrom334:320253-330253	13151	KQ728665.1	325253	5495_34	A	G	127	0.008	5.64605	0.0079203	XR_001403806.1	LOC106858969	uncharacterized LOC106858969	90.698	5.55e-06	57.2
chrom334:432164-442164	13166	KQ728665.1	437164	5503_62	G	A	106	0.009	3.67012	0.0079463	NA	NA	NA	NA	NA	NA
chrom336:286722-296722	13185	KQ728667.1	291722	5514_50	G	T	56	0.009	4.94213	0.0079333	NA	NA	NA	NA	NA	NA
chrom336:286723-296723	13186	KQ728667.1	291723	5514_49	A	G	56	0.009	4.93786	0.0080174	NA	NA	NA	NA	NA	NA
chrom34:122726-132726	2563	KQ728365.1	127726	1090_39	G	C	119	0.416	3.68347	0.0079033	XM_014870098.1	MED30	mediator complex subunit 30	72.941	4.86e-32	144
chrom34:122732-132732	2564	KQ728365.1	127732	1090_33	G	T	119	0.055	4.20375	0.0079172	NA	NA	NA	NA	NA	NA
chrom341:214025-224025	13246	KQ728672.1	219025	5538_73	T	C	74	0.007	5.44005	0.0079876	XM_014891215.1	AFAP1L1	actin filament associated protein 1 like 1	100	3.05e-104	383
chrom341:214026-224026	13247	KQ728672.1	219026	5538_72	G	C	74	0.243	5.08739	0.0079161	NA	NA	NA	NA	NA	NA
chrom341:214038-224038	13248	KQ728672.1	219038	5538_60	G	A	74	0.047	5.40216	0.0078914	NA	NA	NA	NA	NA	NA
chrom341:214046-224046	13249	KQ728672.1	219046	5538_52	A	G	74	0.223	4.89503	0.0079028	NA	NA	NA	NA	NA	NA
chrom341:214061-224061	13250	KQ728672.1	219061	5538_37	G	A	74	0.007	5.42435	0.0079362	NA	NA	NA	NA	NA	NA
chrom341:214080-224080	13251	KQ728672.1	219080	5538_18	C	T	74	0.007	5.44619	0.007925	NA	NA	NA	NA	NA	NA
chrom341:306864-316864	13277	KQ728672.1	311864	5544_30	C	A	75	0.167	4.48645	0.0078871	NA	NA	NA	NA	NA	NA
chrom341:306884-316884	13278	KQ728672.1	311884	5544_50	C	T	75	0.007	4.70539	0.008	NA	NA	NA	NA	NA	NA
chrom341:306887-316887	13279	KQ728672.1	311887	5544_53	G	T	75	0.387	4.33905	0.0079168	NA	NA	NA	NA	NA	NA
chrom341:572772-582772	13285	KQ728672.1	577772	7915_59	A	G	25	0.22	3.51739	0.0079854	XM_014891197.1	SH3PXD2B	SH3 and PX domains 2B	97.561	8.79e-10	70.7
chrom344:42125-52125	13297	KQ728675.1	47125	5570_62	T	G	83	0.018	12.2095	0.008002	XR_001403778.1	LOC106858777	uncharacterized LOC106858777	87.692	1.7e-12	79.7
chrom344:626752-636752	13327	KQ728675.1	631752	5572_10	G	C	88	0.097	5.69374	0.0079141	XM_014891286.1	MPZ	myelin protein zero	100	2.51e-105	387
chrom347:324804-334804	13350	KQ728678.1	329804	5591_25	C	A	147	0.163	4.10635	0.0079907	NA	NA	NA	NA	NA	NA
chrom347:626957-636957	13382	KQ728678.1	631957	5604_76	T	C	114	0.276	3.99792	0.0079403	NA	NA	NA	NA	NA	NA
chrom354:426877-436877	13418	KQ728685.1	431877	5620_39	G	A	32	0.016	5.92011	0.0079288	XM_014891584.1	P3H2	prolyl 3-hydroxylase 2	99.817	0	981
chrom354:426878-436878	13419	KQ728685.1	431878	5620_38	G	A	32	0.422	5.05609	0.0079073	NA	NA	NA	NA	NA	NA
chrom354:426887-436887	13420	KQ728685.1	431887	5620_29	G	T	32	0.062	5.89999	0.0079129	NA	NA	NA	NA	NA	NA
chrom356:45260-55260	13426	KQ728687.1	50260	5627_54	G	A	113	0.049	4.24696	0.0079359	XM_014891635.1	BUD23	BUD23, rRNA methyltransferase and ribosome maturation factor	100	0	1691
chrom356:45302-55302	13427	KQ728687.1	50302	5627_12	G	A	113	0.035	4.23599	0.0079658	NA	NA	NA	NA	NA	NA
chrom356:99682-109682	13428	KQ728687.1	104682	7950_72	G	A	74	0.426	3.41385	0.0079166	XM_014891631.1	STX1A	syntaxin 1A	100	0	639
chrom356:99732-109732	13429	KQ728687.1	104732	7950_22	T	C	75	0.093	3.41242	0.0079772	NA	NA	NA	NA	NA	NA
chrom356:99747-109747	13430	KQ728687.1	104747	7950_7	T	G	75	0.013	3.33652	0.0079072	NA	NA	NA	NA	NA	NA
chrom357:348614-358614	13473	KQ728688.1	353614	7955_80	G	A	33	0.03	4.15534	0.0079017	NA	NA	NA	NA	NA	NA
chrom357:348620-358620	13474	KQ728688.1	353620	7955_74	C	T	32	0.391	3.04287	0.0079719	NA	NA	NA	NA	NA	NA
chrom357:348658-358658	13475	KQ728688.1	353658	7955_36	C	T	25	0.12	6.89262	0.0079559	NA	NA	NA	NA	NA	NA
chrom357:348661-358661	13476	KQ728688.1	353661	7955_33	C	T	33	0.167	3.93157	0.0079446	NA	NA	NA	NA	NA	NA
chrom357:348673-358673	13477	KQ728688.1	353673	7955_21	C	T	32	0.078	3.35101	0.0080552	NA	NA	NA	NA	NA	NA
chrom357:348679-358679	13478	KQ728688.1	353679	7955_15	C	T	33	0.045	4.0864	0.0080091	NA	NA	NA	NA	NA	NA
chrom358:10196-20196	13488	KQ728689.1	15196	5638_32	G	A	77	0.039	3.07584	0.0079124	XM_014894012.1	LOC106864378	serine/threonine-protein phosphatase 2A 65 kDa regulatory subunit A alpha isoform-like	76.639	1.07e-27	130
chrom358:189453-199453	13513	KQ728689.1	194453	9275_74	C	T	88	0.057	2.98672	0.007916	XM_014891654.1	NEGR1	neuronal growth regulator 1	100	1.14e-71	275
chrom358:189486-199486	13516	KQ728689.1	194486	9275_41	G	T	88	0.006	2.95192	0.0078853	NA	NA	NA	NA	NA	NA
chrom358:305458-315458	13541	KQ728689.1	310458	7958_23	G	T	35	0.143	2.96515	0.0079304	XM_014891655.1	PTGER3	prostaglandin E receptor 3	100	2.34e-137	493
chrom358:510314-520314	13567	KQ728689.1	515314	9279_36	C	T	60	0.05	4.89514	0.007967	XM_014891657.1	LRRC7	leucine rich repeat containing 7	100	0	3032
chrom358:510335-520335	13568	KQ728689.1	515335	9279_57	T	C	60	0.042	4.90543	0.0079548	NA	NA	NA	NA	NA	NA
chrom358:510351-520351	13569	KQ728689.1	515351	9279_73	T	C	60	0.317	4.02311	0.0079304	NA	NA	NA	NA	NA	NA
chrom367:235990-245990	13634	KQ728698.1	240990	5682_64	A	G	119	0.437	4.07923	0.0079509	XM_014891816.1	LOC106862653	natural resistance-associated macrophage protein 2-like	100	2.35e-99	367
chrom367:235991-245991	13635	KQ728698.1	240991	5682_63	G	C	119	0.437	4.03073	0.0079492	NA	NA	NA	NA	NA	NA
chrom367:236002-246002	13636	KQ728698.1	241002	5682_52	C	T	129	0.023	3.44318	0.0079982	NA	NA	NA	NA	NA	NA
chrom367:236012-246012	13637	KQ728698.1	241012	5682_42	C	T	129	0.004	3.50124	0.007962	NA	NA	NA	NA	NA	NA
chrom367:388412-398412	13648	KQ728698.1	393412	5689_36	G	A	99	0.066	3.00623	0.0079083	XM_014891854.1	DDX23	DEAD-box helicase 23	100	0	1041
chrom367:388438-398438	13649	KQ728698.1	393438	5689_62	A	G	99	0.106	3.27768	0.0079101	NA	NA	NA	NA	NA	NA
chrom367:4204-14204	13600	KQ728698.1	9204	10145_20	A	T	33	0.485	4.20644	0.0080154	XM_014891844.1	SMAGP	small cell adhesion glycoprotein	100	0	1790
chrom367:4206-14206	13601	KQ728698.1	9206	10145_22	G	A	33	0.045	5.1178	0.0079304	NA	NA	NA	NA	NA	NA
chrom367:4213-14213	13602	KQ728698.1	9213	10145_29	G	T	32	0.188	4.46421	0.0079107	NA	NA	NA	NA	NA	NA
chrom367:4233-14233	13603	KQ728698.1	9233	10145_49	A	G	32	0.234	4.39217	0.0079582	NA	NA	NA	NA	NA	NA
chrom367:4261-14261	13604	KQ728698.1	9261	10145_77	A	T	33	0.015	5.21175	0.0078998	NA	NA	NA	NA	NA	NA
chrom367:493347-503347	13653	KQ728698.1	498347	5693_63	A	G	57	0.123	10.6334	0.0079809	XM_014891847.1	LOC106862681	tubulin alpha-1C chain-like	100	0	922
chrom367:493356-503356	13654	KQ728698.1	498356	5693_54	G	T	57	0.123	10.5663	0.0078914	NA	NA	NA	NA	NA	NA
chrom367:514073-524073	13655	KQ728698.1	519073	9283_26	T	C	77	0.058	6.52239	0.0079067	XM_014892181.1	LOC106862924	protein scribble homolog	73.222	1.07e-27	129
chrom367:514075-524075	13656	KQ728698.1	519075	9283_28	G	C	87	0.155	4.53754	0.0079198	NA	NA	NA	NA	NA	NA
chrom367:514082-524082	13657	KQ728698.1	519082	9283_35	C	G	87	0.132	4.35601	0.0078992	NA	NA	NA	NA	NA	NA
chrom367:514099-524099	13658	KQ728698.1	519099	9283_52	G	A	87	0.109	4.50355	0.0079194	NA	NA	NA	NA	NA	NA
chrom37:5684670-5694670	2631	KQ728368.1	5689670	6602_16	G	A	44	0.023	3.97308	0.0079399	XM_014871311.1	LOC106850176	laminin subunit alpha-3-like	100	3.48e-116	423
chrom37:999349-1009349	2613	KQ728368.1	1004349	1121_89	T	A	74	0.034	3.70105	0.0078917	XM_014871210.1	LOC106850126	serine/threonine-protein phosphatase 4 regulatory subunit 1-like	100	9.35e-92	342
chrom37:999352-1009352	2614	KQ728368.1	1004352	1121_86	A	G	74	0.02	3.91011	0.0079228	NA	NA	NA	NA	NA	NA
chrom37:999402-1009402	2615	KQ728368.1	1004402	1121_36	C	A	74	0.014	4.00236	0.0079302	NA	NA	NA	NA	NA	NA
chrom37:999430-1009430	2616	KQ728368.1	1004430	1121_8	G	T	65	0.223	4.40955	0.0079482	NA	NA	NA	NA	NA	NA
chrom376:0-7623	13679	KQ728707.1	2623	9290_76	C	G	100	0.03	4.36216	0.0079397	XM_014892013.1	CDC25A	cell division cycle 25A	100	0	881
chrom376:0-7692	13680	KQ728707.1	2692	9290_7	G	A	100	0.395	3.821	0.0078981	NA	NA	NA	NA	NA	NA
chrom376:0-7693	13681	KQ728707.1	2693	9290_6	G	A	100	0.395	3.84927	0.0081194	NA	NA	NA	NA	NA	NA
chrom377:412824-422824	13712	KQ728708.1	417824	5734_69	C	T	101	0.114	3.39155	0.0079119	NA	NA	NA	NA	NA	NA
chrom377:412871-422871	13713	KQ728708.1	417871	5734_22	G	A	101	0.089	3.70019	0.0079156	NA	NA	NA	NA	NA	NA
chrom377:412880-422880	13714	KQ728708.1	417880	5734_13	C	T	101	0.054	4.06002	0.0079087	NA	NA	NA	NA	NA	NA
chrom38:1326639-1336639	2644	KQ728369.1	1331639	1129_81	T	C	98	0.133	9.9321	0.0079376	XM_014871358.1	SYNE2	spectrin repeat containing nuclear envelope protein 2	99.313	2.5e-143	513
chrom381:325230-335230	13746	KQ728712.1	330230	5746_21	G	T	66	0.167	6.95657	0.0079483	NA	NA	NA	NA	NA	NA
chrom385:413116-423116	13793	KQ728716.1	418116	5771_66	A	G	81	0.031	5.80911	0.0079178	XM_014892094.1	SLC4A5	solute carrier family 4 member 5	100	3.72e-84	316
chrom385:413155-423155	13794	KQ728716.1	418155	5771_27	G	A	81	0.012	5.84397	0.0079304	NA	NA	NA	NA	NA	NA
chrom386:151607-161607	13814	KQ728717.1	156607	5777_56	A	G	80	0.006	3.89433	0.0079564	XM_014892146.1	TFAP4	transcription factor AP-4	100	1.22e-96	358
chrom386:151656-161656	13815	KQ728717.1	156656	5777_7	G	A	80	0.131	3.67227	0.0079029	NA	NA	NA	NA	NA	NA
chrom39:1363325-1373325	2740	KQ728370.1	1368325	1162_17	C	T	91	0.005	8.82262	0.0079131	NA	NA	NA	NA	NA	NA
chrom39:3046169-3056169	2775	KQ728370.1	3051169	10887_59	A	C	49	0.061	3.82987	0.007931	XM_014871555.1	MCF2L2	MCF.2 cell line derived transforming sequence-like 2	99.145	4.85e-51	207
chrom39:3666816-3676816	2787	KQ728370.1	3671816	11133_44	C	T	24	0.083	3.03459	0.0079077	XM_014871694.1	VWA5B2	von Willebrand factor A domain containing 5B2	100	0	1644
chrom39:4020496-4030496	2794	KQ728370.1	4025496	1184_70	G	C	103	0.068	6.3945	0.0079748	XM_014871615.1	SLC12A9	solute carrier family 12 member 9	99.863	0	3934
chrom39:4020502-4030502	2795	KQ728370.1	4025502	1184_76	C	T	103	0.049	5.76263	0.0080205	NA	NA	NA	NA	NA	NA
chrom39:4037101-4047101	2796	KQ728370.1	4042101	6620_9	C	T	94	0.229	7.04427	0.0079277	XM_014871616.1	LOC106850362	intestinal-type alkaline phosphatase-like	100	0	762
chrom39:4893486-4903486	2819	KQ728370.1	4898486	1199_29	G	T	49	0.337	4.43552	0.0079051	NA	NA	NA	NA	NA	NA
chrom390:186737-196737	13845	KQ728721.1	191737	7998_10	C	T	105	0.086	3.4866	0.0079106	XM_014892167.1	PLEC	plectin	77.487	1.93e-119	434
chrom390:186754-196754	13846	KQ728721.1	191754	7998_27	G	A	105	0.052	3.64905	0.0078959	NA	NA	NA	NA	NA	NA
chrom390:186786-196786	13847	KQ728721.1	191786	7998_59	G	A	105	0.043	3.82465	0.0078833	NA	NA	NA	NA	NA	NA
chrom394:485902-495902	13892	KQ728725.1	490902	8004_12	G	T	99	0.005	7.17632	0.0079163	XM_014894258.1	LOC106864653	zinc finger and BTB domain-containing protein 22-like	68.041	1.59e-06	59.9
chrom394:485925-495925	13893	KQ728725.1	490925	8004_35	G	C	99	0.313	6.37967	0.0079368	NA	NA	NA	NA	NA	NA
chrom394:485936-495936	13894	KQ728725.1	490936	8004_46	A	G	90	0.194	3.53463	0.0079019	NA	NA	NA	NA	NA	NA
chrom394:485942-495942	13895	KQ728725.1	490942	8004_52	G	A	91	0.143	3.78683	0.0078993	NA	NA	NA	NA	NA	NA
chrom394:485976-495976	13896	KQ728725.1	490976	8004_86	C	T	99	0.121	6.72768	0.0079521	NA	NA	NA	NA	NA	NA
chrom4:3192864-3202864	623	KQ728335.1	3197864	272_70	G	A	142	0.053	3.21699	0.0080056	XM_014871969.1	WDR25	WD repeat domain 25	74.419	1.49e-38	166
chrom4:3192886-3202886	624	KQ728335.1	3197886	272_48	C	G	143	0.021	3.05774	0.0079012	NA	NA	NA	NA	NA	NA
chrom4:5581505-5591505	634	KQ728335.1	5586505	6344_13	T	C	99	0.045	3.07843	0.0079202	XM_014884495.1	LOC106858055	serine protease inhibitor 2.1-like	72.222	1.14e-71	275
chrom4:6976448-6986448	647	KQ728335.1	6981448	283_82	T	C	102	0.049	3.45316	0.0079175	XM_014876814.1	NHLRC1	NHL repeat containing E3 ubiquitin protein ligase 1	100	0	5315
chrom40:1418521-1428521	2834	KQ728371.1	1423521	1208_40	T	G	76	0.079	3.06196	0.0079116	XM_014871718.1	MRAS	muscle RAS oncogene homolog	100	7.18e-106	389
chrom40:1418532-1428532	2835	KQ728371.1	1423532	1208_51	G	A	76	0.046	3.07055	0.0079964	NA	NA	NA	NA	NA	NA
chrom40:2118912-2128912	2848	KQ728371.1	2123912	1216_52	T	A	128	0.184	3.01605	0.0079095	XM_014887141.1	KDM4B	lysine demethylase 4B	84.906	5.55e-06	57.2
chrom40:3885122-3895122	2857	KQ728371.1	3890122	1225_25	T	C	120	0.362	4.30085	0.0078893	NA	NA	NA	NA	NA	NA
chrom40:432904-442904	2830	KQ728371.1	437904	1230_18	C	G	48	0.042	11.4973	0.0079092	XM_014880428.1	WNT7B	Wnt family member 7B	86.047	0.000823	50.9
chrom40:432966-442966	2831	KQ728371.1	437966	1230_80	T	C	48	0.094	11.0032	0.0079663	NA	NA	NA	NA	NA	NA
chrom40:432970-442970	2832	KQ728371.1	437970	1230_84	C	T	40	0.2	13.1334	0.0079549	NA	NA	NA	NA	NA	NA
chrom402:70981-80981	13972	KQ728733.1	75981	5858_7	T	C	99	0.02	7.50242	0.0079273	XM_014892415.1	LZTS1	leucine zipper tumor suppressor 1	100	0	1570
chrom407:243002-253002	14058	KQ728738.1	248002	5875_13	G	A	108	0.051	6.33821	0.007919	XM_014892543.1	PTGES3	prostaglandin E synthase 3	100	0	1566
chrom407:243060-253060	14059	KQ728738.1	248060	5875_71	C	T	108	0.019	5.8409	0.0079215	NA	NA	NA	NA	NA	NA
chrom407:243061-253061	14060	KQ728738.1	248061	5875_72	C	T	109	0.023	5.88399	0.0078952	NA	NA	NA	NA	NA	NA
chrom407:243073-253073	14061	KQ728738.1	248073	5875_84	G	C	108	0.444	5.27227	0.0079106	NA	NA	NA	NA	NA	NA
chrom407:302044-312044	14062	KQ728738.1	307044	8024_19	G	T	85	0.024	4.63193	0.0079138	XM_014892528.1	IL23A	interleukin 23 subunit alpha	100	2.34e-175	619
chrom407:302083-312083	14063	KQ728738.1	307083	8024_58	C	T	85	0.029	4.87333	0.0079465	NA	NA	NA	NA	NA	NA
chrom407:302092-312092	14064	KQ728738.1	307092	8024_67	C	T	77	0.195	7.41061	0.0079463	NA	NA	NA	NA	NA	NA
chrom41:1851379-1861379	2885	KQ728372.1	1856379	1240_71	A	G	94	0.021	4.14797	0.0079757	XM_014880232.1	DCAF17	DDB1 and CUL4 associated factor 17	84.598	5.16e-133	479
chrom41:1851384-1861384	2886	KQ728372.1	1856384	1240_66	T	A	94	0.271	3.91317	0.0079234	NA	NA	NA	NA	NA	NA
chrom41:1851396-1861396	2887	KQ728372.1	1856396	1240_54	G	A	94	0.043	4.11882	0.0079657	NA	NA	NA	NA	NA	NA
chrom41:3844216-3854216	2903	KQ728372.1	3849216	1250_51	C	T	33	0.03	3.26209	0.0079121	EU109851.1			81.579	3.5e-21	107
chrom41:5194202-5204202	2906	KQ728372.1	5199202	1253_19	A	T	122	0.049	11.5591	0.0079021	XM_014878112.1	VEGFA	vascular endothelial growth factor A	85.106	0.000823	50
chrom41:5194219-5204219	2907	KQ728372.1	5199219	1253_36	A	G	121	0.202	10.1397	0.0078878	NA	NA	NA	NA	NA	NA
chrom41:5194221-5204221	2908	KQ728372.1	5199221	1253_38	C	G	113	0.212	8.61551	0.0079012	NA	NA	NA	NA	NA	NA
chrom410:182524-192524	14078	KQ728741.1	187524	5890_47	A	G	109	0.018	4.84068	0.0079878	NA	NA	NA	NA	NA	NA
chrom410:182548-192548	14079	KQ728741.1	187548	5890_71	G	C	109	0.037	4.60682	0.0079803	NA	NA	NA	NA	NA	NA
chrom411:125483-135483	14085	KQ728742.1	130483	5894_65	T	C	47	0.128	3.32262	0.007923	NA	NA	NA	NA	NA	NA
chrom418:348293-358293	14099	KQ728749.1	353293	5902_81	G	C	66	0.197	3.96758	0.0079403	XM_014892619.1	RUNX1	runt related transcription factor 1	100	1.59e-25	122
chrom418:348341-358341	14103	KQ728749.1	353341	5902_33	T	G	64	0.016	3.54448	0.0078857	NA	NA	NA	NA	NA	NA
chrom42:1199465-1209465	2944	KQ728373.1	1204465	1260_88	T	C	124	0.016	3.76951	0.0079168	NA	NA	NA	NA	NA	NA
chrom42:1274394-1284394	2946	KQ728373.1	1279394	6637_86	G	A	110	0.005	6.88321	0.0079637	XM_014872087.1	LOC106850620	E3 ubiquitin-protein ligase HECTD3-like	100	3.25e-167	592
chrom42:1274458-1284458	2947	KQ728373.1	1279458	6637_22	A	C	110	0.009	7.06408	0.0079668	NA	NA	NA	NA	NA	NA
chrom42:2445780-2455780	2965	KQ728373.1	2450780	1275_80	T	C	122	0.008	4.92539	0.0080455	NA	NA	NA	NA	NA	NA
chrom42:2445787-2455787	2966	KQ728373.1	2450787	1275_73	G	A	122	0.004	4.79781	0.0079021	NA	NA	NA	NA	NA	NA
chrom42:2445814-2455814	2967	KQ728373.1	2450814	1275_46	C	T	121	0.103	4.68206	0.007905	NA	NA	NA	NA	NA	NA
chrom42:2445823-2455823	2968	KQ728373.1	2450823	1275_37	T	C	122	0.037	4.86661	0.0079575	NA	NA	NA	NA	NA	NA
chrom42:2445827-2455827	2969	KQ728373.1	2450827	1275_33	G	A	122	0.012	4.89264	0.0079317	NA	NA	NA	NA	NA	NA
chrom42:2445828-2455828	2970	KQ728373.1	2450828	1275_32	C	A	121	0.483	4.02841	0.007938	NA	NA	NA	NA	NA	NA
chrom42:2770206-2780206	2983	KQ728373.1	2775206	1279_42	G	A	131	0.008	3.49535	0.0079813	XM_014872139.1	TIE1	tyrosine kinase with immunoglobulin like and EGF like domains 1	100	1.06e-160	571
chrom43:3969329-3979329	3009	KQ728374.1	3974329	9664_41	A	G	31	0.194	3.12193	0.0079102	XM_014872263.1	ADARB2	adenosine deaminase, RNA specific B2 (inactive)	100	9.36e-73	279
chrom43:856090-866090	2996	KQ728374.1	861090	1310_89	C	G	119	0.126	3.39259	0.0079472	XM_014872222.1	DPP6	dipeptidyl peptidase like 6	100	2.35e-42	178
chrom44:3690028-3700028	3035	KQ728375.1	3695028	1320_26	C	G	62	0.097	3.36202	0.0079568	NA	NA	NA	NA	NA	NA
chrom45:561846-571846	3043	KQ728376.1	566846	1333_84	G	A	92	0.043	5.29779	0.0079288	XM_014877236.1	LOC106853775	serine/threonine-protein kinase PAK 3-like	68.889	9.39e-16	90.6
chrom45:561869-571869	3044	KQ728376.1	566869	1333_61	C	T	91	0.071	4.7145	0.0079236	NA	NA	NA	NA	NA	NA
chrom47:1152811-1162811	3226	KQ728378.1	1157811	1361_28	G	C	90	0.261	3.06365	0.0080539	XM_014893198.1	LOC106863665	protein dopey-2-like	77.578	1.81e-37	162
chrom47:1152838-1162838	3227	KQ728378.1	1157838	1361_55	G	A	90	0.044	3.43682	0.0080946	NA	NA	NA	NA	NA	NA
chrom47:1152843-1162843	3228	KQ728378.1	1157843	1361_60	C	A	90	0.083	3.51818	0.0081101	NA	NA	NA	NA	NA	NA
chrom47:1152858-1162858	3229	KQ728378.1	1157858	1361_75	G	A	90	0.044	3.59231	0.0080942	NA	NA	NA	NA	NA	NA
chrom47:1464421-1474421	3266	KQ728378.1	1469421	10581_43	C	T	78	0.071	7.73901	0.0079162	XM_014872695.1	ETNK2	ethanolamine kinase 2	99.701	0	1198
chrom47:1464430-1474430	3267	KQ728378.1	1469430	10581_52	C	T	77	0.26	7.23117	0.0079769	NA	NA	NA	NA	NA	NA
chrom47:1579774-1589774	3274	KQ728378.1	1584774	6673_24	C	T	85	0.041	4.87653	0.0079225	XM_014890746.1	LOC106861997	acrosin-like	80	3.74e-08	65.3
chrom47:1629452-1639452	3276	KQ728378.1	1634452	1372_13	G	A	119	0.042	3.21563	0.0079295	XM_014872580.1	OPTC	opticin	100	1.14e-109	401
chrom47:1629505-1639505	3277	KQ728378.1	1634505	1372_66	C	A	120	0.271	3.74176	0.0079178	NA	NA	NA	NA	NA	NA
chrom47:1629507-1639507	3278	KQ728378.1	1634507	1372_68	C	A	120	0.004	4.02739	0.0079181	NA	NA	NA	NA	NA	NA
chrom47:1629518-1639518	3279	KQ728378.1	1634518	1372_79	T	C	119	0.097	3.30738	0.0079216	NA	NA	NA	NA	NA	NA
chrom47:1629525-1639525	3280	KQ728378.1	1634525	1372_86	G	C	120	0.004	4.07058	0.0079652	NA	NA	NA	NA	NA	NA
chrom47:171835-181835	3104	KQ728378.1	176835	1377_67	C	T	81	0.006	15.4614	0.0079195	XM_014889825.1	FIBIN	fin bud initiation factor homolog	78.571	1.49e-19	103
chrom47:171839-181839	3105	KQ728378.1	176839	1377_71	C	T	81	0.037	15.345	0.007908	NA	NA	NA	NA	NA	NA
chrom47:1894501-1904501	3307	KQ728378.1	1899501	1382_44	C	G	49	0.051	3.45831	0.0078926	XM_014872709.1	TFEB	transcription factor EB	100	1.14e-166	590
chrom47:1894528-1904528	3308	KQ728378.1	1899528	1382_17	C	G	50	0.35	3.25209	0.0078871	NA	NA	NA	NA	NA	NA
chrom47:2193206-2203206	3360	KQ728378.1	2198206	1402_47	A	C	29	0.379	3.48286	0.0079019	XM_014872640.1	TSPO2	translocator protein 2	100	4.84e-108	396
chrom47:2193232-2203232	3361	KQ728378.1	2198232	1402_73	T	C	29	0.172	3.93706	0.0078957	NA	NA	NA	NA	NA	NA
chrom47:2481768-2491768	3393	KQ728378.1	2486768	8391_58	C	T	31	0.032	3.85902	0.0079222	XM_014872725.1	NUDT3	nudix hydrolase 3	100	0	670
chrom47:2481794-2491794	3394	KQ728378.1	2486794	8391_84	A	G	15	0.333	6.14733	0.0078948	NA	NA	NA	NA	NA	NA
chrom47:2673426-2683426	3404	KQ728378.1	2678426	1418_71	T	C	39	0.321	3.42375	0.007943	XM_014872741.1	ANKS1A	ankyrin repeat and sterile alpha motif domain containing 1A	100	1.58e-82	311
chrom47:2673436-2683436	3405	KQ728378.1	2678436	1418_61	G	A	39	0.026	3.88193	0.0079271	NA	NA	NA	NA	NA	NA
chrom47:2673455-2683455	3407	KQ728378.1	2678455	1418_42	G	C	39	0.218	3.62849	0.0079543	NA	NA	NA	NA	NA	NA
chrom47:2673482-2683482	3408	KQ728378.1	2678482	1418_15	G	A	39	0.167	3.69671	0.0079453	NA	NA	NA	NA	NA	NA
chrom47:2755422-2765422	3419	KQ728378.1	2760422	1424_20	C	A	118	0.013	3.02106	0.0079029	XM_014872744.1	DEF6	DEF6, guanine nucleotide exchange factor	100	0	1357
chrom47:2790246-2800246	3421	KQ728378.1	2795246	8392_67	C	G	42	0.012	4.45386	0.0079475	XM_014881437.1	LRMP	lymphoid restricted membrane protein	73.333	3.07e-09	68
chrom47:2790249-2800249	3422	KQ728378.1	2795249	8392_64	C	T	42	0.476	3.99302	0.0079355	NA	NA	NA	NA	NA	NA
chrom47:2790255-2800255	3423	KQ728378.1	2795255	8392_58	A	T	42	0.464	3.31625	0.0079322	NA	NA	NA	NA	NA	NA
chrom47:2790305-2800305	3424	KQ728378.1	2795305	8392_8	G	C	42	0.155	4.04966	0.0079021	NA	NA	NA	NA	NA	NA
chrom47:3828195-3838195	3492	KQ728378.1	3833195	6691_38	C	G	55	0.455	9.59928	0.0079332	NA	NA	NA	NA	NA	NA
chrom47:3828220-3838220	3493	KQ728378.1	3833220	6691_63	A	G	55	0.245	10.5477	0.0079819	NA	NA	NA	NA	NA	NA
chrom47:3828233-3838233	3494	KQ728378.1	3833233	6691_76	G	A	47	0.085	14.096	0.007987	NA	NA	NA	NA	NA	NA
chrom47:4083681-4093681	3527	KQ728378.1	4088681	6693_88	C	G	115	0.213	3.34405	0.0079275	NA	NA	NA	NA	NA	NA
chrom47:4083682-4093682	3528	KQ728378.1	4088682	6693_89	A	T	114	0.211	3.49694	0.0079307	NA	NA	NA	NA	NA	NA
chrom47:423509-433509	3145	KQ728378.1	428509	1457_87	G	A	122	0.303	3.02072	0.0079221	XM_014872648.1	YOD1	YOD1 deubiquitinase	100	0	1754
chrom47:423511-433511	3147	KQ728378.1	428511	1457_89	T	A	122	0.275	4.10727	0.0079203	NA	NA	NA	NA	NA	NA
chrom47:4246614-4256614	3536	KQ728378.1	4251614	6694_76	G	A	47	0.032	4.98846	0.0079106	XM_014872605.1	CACNA1S	calcium voltage-gated channel subunit alpha1 S	99.593	4.53e-121	440
chrom47:4246629-4256629	3537	KQ728378.1	4251629	6694_61	G	A	47	0.011	5.01775	0.0079028	NA	NA	NA	NA	NA	NA
chrom47:4945525-4955525	3559	KQ728378.1	4950525	1468_57	G	T	125	0.316	6.2028	0.0079209	XM_014872857.1	NAV1	neuron navigator 1	100	0	1258
chrom47:5200528-5210528	3566	KQ728378.1	5205528	8402_41	C	T	30	0.067	2.95422	0.0079315	XM_014872877.1	TNNT2	troponin T2, cardiac type	100	3.72e-103	379
chrom47:5216946-5226946	3571	KQ728378.1	5221946	6701_73	C	A	30	0.467	5.51273	0.0079402	XR_001403828.1	LOC106859159	uncharacterized LOC106859159	76.816	0	1010
chrom47:578184-588184	3160	KQ728378.1	583184	8403_87	G	A	68	0.081	3.43104	0.0079242	XM_014872657.1	IKBKE	inhibitor of nuclear factor kappa B kinase subunit epsilon	99.515	2.35e-99	368
chrom47:649874-659874	3175	KQ728378.1	654874	6702_42	T	A	16	0.031	8.18411	0.0079348	XM_014872654.1	SRGAP2	SLIT-ROBO Rho GTPase activating protein 2	99.497	1.48e-95	355
chrom47:649876-659876	3176	KQ728378.1	654876	6702_40	G	A	16	0.031	8.18461	0.0079236	NA	NA	NA	NA	NA	NA
chrom47:704066-714066	3178	KQ728378.1	709066	1482_6	G	A	63	0.23	7.4534	0.0078995	XM_014872665.1	AVPR1B	arginine vasopressin receptor 1B	100	0	1707
chrom47:704099-714099	3179	KQ728378.1	709099	1482_39	A	C	63	0.056	8.05431	0.0079705	NA	NA	NA	NA	NA	NA
chrom47:704145-714145	3180	KQ728378.1	709145	1482_85	A	T	62	0.113	7.33012	0.0079127	NA	NA	NA	NA	NA	NA
chrom48:2822283-2832283	3586	KQ728379.1	2827283	1496_85	G	A	101	0.074	4.19645	0.0079553	XM_014872900.1	PTCHD4	patched domain containing 4	100	0	2949
chrom48:2822289-2832289	3587	KQ728379.1	2827289	1496_79	C	T	101	0.391	3.14975	0.0079414	NA	NA	NA	NA	NA	NA
chrom48:2822296-2832296	3588	KQ728379.1	2827296	1496_72	A	C	101	0.03	3.87845	0.0079003	NA	NA	NA	NA	NA	NA
chrom48:2822299-2832299	3589	KQ728379.1	2827299	1496_69	T	G	101	0.04	4.05609	0.0079888	NA	NA	NA	NA	NA	NA
chrom48:2822308-2832308	3590	KQ728379.1	2827308	1496_60	C	T	86	0.483	5.93495	0.0079318	NA	NA	NA	NA	NA	NA
chrom48:2822325-2832325	3591	KQ728379.1	2827325	1496_43	T	C	101	0.01	3.88471	0.0079657	NA	NA	NA	NA	NA	NA
chrom48:3223676-3233676	3592	KQ728379.1	3228676	1499_44	C	T	56	0.482	3.70616	0.0078794	XM_014871776.1	HACD2	3-hydroxyacyl-CoA dehydratase 2	78.344	1.3e-26	125
chrom48:4277449-4287449	3597	KQ728379.1	4282449	6711_86	G	C	17	0.088	8.77765	0.0079783	NA	NA	NA	NA	NA	NA
chrom48:4277468-4287468	3598	KQ728379.1	4282468	6711_67	G	C	17	0.471	7.45675	0.0079192	NA	NA	NA	NA	NA	NA
chrom48:4277522-4287522	3599	KQ728379.1	4282522	6711_13	G	A	17	0.382	7.70052	0.0079219	NA	NA	NA	NA	NA	NA
chrom48:4300819-4310819	3600	KQ728379.1	4305819	1503_21	C	G	144	0.028	3.93413	0.0079516	XM_014894279.1	LOC106864673	uncharacterized LOC106864673	93.75	0.000823	50
chrom48:4430027-4440027	3602	KQ728379.1	4435027	1504_41	C	T	63	0.032	4.28612	0.0078915	NA	NA	NA	NA	NA	NA
chrom48:4430054-4440054	3604	KQ728379.1	4435054	1504_68	C	T	63	0.095	4.33248	0.0079109	NA	NA	NA	NA	NA	NA
chrom48:4430055-4440055	3605	KQ728379.1	4435055	1504_69	A	G	63	0.032	4.25096	0.0079098	NA	NA	NA	NA	NA	NA
chrom5:4789377-4799377	697	KQ728336.1	4794377	304_16	C	T	117	0.171	6.75687	0.0079217	NA	NA	NA	NA	NA	NA
chrom5:4789389-4799389	698	KQ728336.1	4794389	304_28	A	G	117	0.047	7.79145	0.0079905	NA	NA	NA	NA	NA	NA
chrom5:4789430-4799430	699	KQ728336.1	4794430	304_69	A	G	117	0.004	7.68351	0.0079156	NA	NA	NA	NA	NA	NA
chrom5:5394486-5404486	700	KQ728336.1	5399486	305_30	C	T	71	0.204	3.37703	0.0079305	XM_014884823.1	METTL2A	methyltransferase like 2A	74.052	1.22e-77	295
chrom5:7678855-7688855	714	KQ728336.1	7683855	311_84	C	T	92	0.054	10.0054	0.0079706	XM_014880653.1	ZBTB21	zinc finger and BTB domain containing 21	78.205	1.59e-25	122
chrom5:7678863-7688863	715	KQ728336.1	7683863	311_76	G	A	83	0.012	11.5687	0.0079083	NA	NA	NA	NA	NA	NA
chrom5:7678868-7688868	716	KQ728336.1	7683868	311_71	A	G	91	0.181	9.88076	0.0078976	NA	NA	NA	NA	NA	NA
chrom5:8739774-8749774	719	KQ728336.1	8744774	314_77	G	T	46	0.011	3.81602	0.0079303	NA	NA	NA	NA	NA	NA
chrom5:8739776-8749776	720	KQ728336.1	8744776	314_75	G	A	46	0.217	3.50631	0.0079539	NA	NA	NA	NA	NA	NA
chrom5:8739785-8749785	721	KQ728336.1	8744785	314_66	T	C	46	0.402	3.35431	0.0079241	NA	NA	NA	NA	NA	NA
chrom5:8739805-8749805	722	KQ728336.1	8744805	314_46	G	A	46	0.217	3.50612	0.0080259	NA	NA	NA	NA	NA	NA
chrom5:8739806-8749806	723	KQ728336.1	8744806	314_45	A	G	46	0.152	3.92197	0.0079809	NA	NA	NA	NA	NA	NA
chrom5:8739821-8749821	724	KQ728336.1	8744821	314_30	C	A	46	0.152	3.92878	0.0080557	NA	NA	NA	NA	NA	NA
chrom5:8739841-8749841	725	KQ728336.1	8744841	314_10	G	A	46	0.043	3.77759	0.0079232	NA	NA	NA	NA	NA	NA
chrom50:1882414-1892414	3633	KQ728381.1	1887414	1518_38	C	G	109	0.317	3.3581	0.0079576	NA	NA	NA	NA	NA	NA
chrom50:1882418-1892418	3634	KQ728381.1	1887418	1518_42	A	G	109	0.317	3.35688	0.0079665	NA	NA	NA	NA	NA	NA
chrom50:2263953-2273953	3642	KQ728381.1	2268953	6714_64	G	A	108	0.213	7.89551	0.0079142	NA	NA	NA	NA	NA	NA
chrom50:4309025-4319025	3654	KQ728381.1	4314025	1527_29	G	A	81	0.481	9.19706	0.008229	NA	NA	NA	NA	NA	NA
chrom50:4309044-4319044	3655	KQ728381.1	4314044	1527_48	C	G	82	0.226	10.9077	0.0079362	NA	NA	NA	NA	NA	NA
chrom50:4309067-4319067	3656	KQ728381.1	4314067	1527_71	G	A	82	0.226	10.8375	0.0078975	NA	NA	NA	NA	NA	NA
chrom51:3234177-3244177	3745	KQ728382.1	3239177	1556_69	A	G	123	0.037	3.58289	0.0079022	NA	NA	NA	NA	NA	NA
chrom51:3270460-3280460	3747	KQ728382.1	3275460	1559_85	A	G	126	0.056	3.15724	0.007917	NA	NA	NA	NA	NA	NA
chrom51:3270462-3280462	3748	KQ728382.1	3275462	1559_83	C	G	125	0.032	3.15436	0.0079411	NA	NA	NA	NA	NA	NA
chrom51:3270471-3280471	3749	KQ728382.1	3275471	1559_74	A	C	126	0.052	3.09827	0.0079154	NA	NA	NA	NA	NA	NA
chrom51:3523322-3533322	3754	KQ728382.1	3528322	9445_45	G	C	45	0.022	5.43359	0.0079634	XM_014873108.1	HMCN2	hemicentin 2	100	1.3e-140	504
chrom51:4855081-4865081	3812	KQ728382.1	4860081	8422_89	G	A	35	0.014	3.81078	0.0079323	XM_014873275.1	SARDH	sarcosine dehydrogenase	100	0	879
chrom51:4855083-4865083	3813	KQ728382.1	4860083	8422_87	G	A	35	0.014	3.79711	0.0078922	NA	NA	NA	NA	NA	NA
chrom54:164507-174507	3855	KQ728385.1	169507	1608_81	G	C	124	0.052	4.96339	0.0079255	XM_014873572.1	EXT2	exostosin glycosyltransferase 2	99.649	0	1015
chrom54:164511-174511	3856	KQ728385.1	169511	1608_77	C	T	123	0.215	4.91477	0.0079176	NA	NA	NA	NA	NA	NA
chrom54:164522-174522	3857	KQ728385.1	169522	1608_66	A	G	124	0.048	5.09893	0.0078984	NA	NA	NA	NA	NA	NA
chrom54:164571-174571	3858	KQ728385.1	169571	1608_17	G	T	123	0.057	4.45038	0.0079369	NA	NA	NA	NA	NA	NA
chrom54:244301-254301	3865	KQ728385.1	249301	1610_48	A	G	47	0.298	3.82991	0.0079129	XM_014873643.1	LOC106851566	chromosome unknown open reading frame, human C11orf96	100	0	1948
chrom54:244326-254326	3866	KQ728385.1	249326	1610_73	T	C	46	0.098	3.67316	0.0079274	NA	NA	NA	NA	NA	NA
chrom54:2593843-2603843	3880	KQ728385.1	2598843	11605_46	G	A	43	0.093	4.4665	0.0079096	XM_014873534.1	PRR5L	proline rich 5 like	100	8.77e-67	259
chrom54:2593856-2603856	3881	KQ728385.1	2598856	11605_33	A	T	42	0.393	3.60345	0.0079455	NA	NA	NA	NA	NA	NA
chrom54:2593876-2603876	3882	KQ728385.1	2598876	11605_13	G	T	43	0.128	4.33646	0.0079564	NA	NA	NA	NA	NA	NA
chrom54:3307172-3317172	3897	KQ728385.1	3312172	1617_78	C	G	111	0.054	4.14494	0.0079299	XR_001402895.1	LOC106851525	uncharacterized LOC106851525	100	5.18e-76	289
chrom54:3307174-3317174	3898	KQ728385.1	3312174	1617_76	G	T	111	0.009	4.2419	0.0079074	NA	NA	NA	NA	NA	NA
chrom54:3307210-3317210	3899	KQ728385.1	3312210	1617_40	G	C	105	0.048	5.86765	0.0079261	NA	NA	NA	NA	NA	NA
chrom54:3307227-3317227	3900	KQ728385.1	3312227	1617_23	T	C	111	0.311	3.87042	0.0079003	NA	NA	NA	NA	NA	NA
chrom55:1363043-1373043	3966	KQ728386.1	1368043	1631_35	C	T	104	0.048	5.33314	0.0079852	NA	NA	NA	NA	NA	NA
chrom55:1363048-1373048	3967	KQ728386.1	1368048	1631_30	G	A	104	0.144	5.32195	0.0079437	NA	NA	NA	NA	NA	NA
chrom56:4350579-4360579	4093	KQ728387.1	4355579	9718_75	G	A	62	0.024	3.8821	0.0079292	NA	NA	NA	NA	NA	NA
chrom57:3523240-3533240	4149	KQ728388.1	3528240	1712_58	C	G	16	0.094	7.6771	0.007911	XM_014874122.1	BCL2L10	BCL2 like 10	99.943	0	6284
chrom57:4108931-4118931	4158	KQ728388.1	4113931	6786_48	G	A	76	0.349	4.30214	0.0079225	XM_014871124.1	ANO6	anoctamin 6	82.759	4.55e-07	60.8
chrom58:1265254-1275254	4171	KQ728389.1	1270254	1722_22	C	G	117	0.376	4.83788	0.0079169	XM_014872395.1	LOC106850803	serpin B6-like	81.432	1.22e-115	422
chrom58:1265262-1275262	4172	KQ728389.1	1270262	1722_30	G	C	116	0.353	4.04316	0.0079587	NA	NA	NA	NA	NA	NA
chrom58:1265281-1275281	4173	KQ728389.1	1270281	1722_49	A	G	108	0.417	6.21879	0.007895	NA	NA	NA	NA	NA	NA
chrom6:2068230-2078230	764	KQ728337.1	2073230	9553_8	C	T	25	0.08	4.17012	0.0079058	XR_001402680.1	LOC106849926	uncharacterized LOC106849926	84.492	7.2e-49	200
chrom6:2068284-2078284	765	KQ728337.1	2073284	9553_62	C	A	25	0.36	3.48704	0.0079428	NA	NA	NA	NA	NA	NA
chrom6:2068290-2078290	766	KQ728337.1	2073290	9553_68	G	T	25	0.08	4.1823	0.0079683	NA	NA	NA	NA	NA	NA
chrom6:2506771-2516771	781	KQ728337.1	2511771	327_56	C	T	147	0.058	3.1989	0.0079545	XM_014882079.1	ADAMTS18	ADAM metallopeptidase with thrombospondin type 1 motif 18	100	7.18e-106	389
chrom6:2682617-2692617	786	KQ728337.1	2687617	9554_20	T	C	83	0.048	11.0343	0.0084964	XM_014881590.1	HYDIN	HYDIN, axonemal central pair apparatus protein	100	4.53e-102	376
chrom6:2682648-2692648	787	KQ728337.1	2687648	9554_51	G	A	100	0.005	5.14193	0.0079607	NA	NA	NA	NA	NA	NA
chrom6:2682686-2692686	788	KQ728337.1	2687686	9554_89	T	C	69	0.065	11.9778	0.0079125	NA	NA	NA	NA	NA	NA
chrom6:793085-803085	758	KQ728337.1	798085	346_46	G	T	118	0.004	3.0847	0.0079156	XM_014881937.1	CEBPA	CCAAT enhancer binding protein alpha	100	0	4926
chrom60:4733648-4743648	4206	KQ728391.1	4738648	1752_56	G	C	74	0.169	6.99563	0.007945	XM_014870558.1	MYSM1	Myb like, SWIRM and MPN domains 1	77.936	5.18e-57	227
chrom60:4733666-4743666	4207	KQ728391.1	4738666	1752_38	A	G	74	0.081	7.03608	0.0079628	NA	NA	NA	NA	NA	NA
chrom60:4733689-4743689	4208	KQ728391.1	4738689	1752_15	G	T	74	0.014	7.27847	0.0079102	NA	NA	NA	NA	NA	NA
chrom61:2030001-2040001	4225	KQ728392.1	2035001	1761_65	C	T	80	0.013	3.46238	0.0078925	XM_014874445.1	CDH13	cadherin 13	100	0	9559
chrom61:2041400-2051400	4226	KQ728392.1	2046400	8460_38	A	T	32	0.141	3.8614	0.0078944	NA	NA	NA	NA	NA	NA
chrom61:2041416-2051416	4227	KQ728392.1	2046416	8460_54	A	G	31	0.097	3.74015	0.0079372	NA	NA	NA	NA	NA	NA
chrom61:2041423-2051423	4228	KQ728392.1	2046423	8460_61	G	A	31	0.258	3.53256	0.0079321	NA	NA	NA	NA	NA	NA
chrom61:2041427-2051427	4229	KQ728392.1	2046427	8460_65	C	T	31	0.065	3.81107	0.0079467	NA	NA	NA	NA	NA	NA
chrom61:2041435-2051435	4230	KQ728392.1	2046435	8460_73	C	T	32	0.25	3.69389	0.0079387	NA	NA	NA	NA	NA	NA
chrom61:2041440-2051440	4231	KQ728392.1	2046440	8460_78	G	A	32	0.094	3.97241	0.0079013	NA	NA	NA	NA	NA	NA
chrom61:2380108-2390108	4242	KQ728392.1	2385108	8463_57	G	A	67	0.037	11.6071	0.0079743	XM_014874472.1	WFDC1	WAP four-disulfide core domain 1	100	0	845
chrom61:3476549-3486549	4295	KQ728392.1	3481549	1784_52	A	T	91	0.187	7.77253	0.0079369	NA	NA	NA	NA	NA	NA
chrom61:3476560-3486560	4296	KQ728392.1	3481560	1784_63	G	A	91	0.033	8.1035	0.0079243	NA	NA	NA	NA	NA	NA
chrom61:3476574-3486574	4297	KQ728392.1	3481574	1784_77	C	G	90	0.406	6.38097	0.0079319	NA	NA	NA	NA	NA	NA
chrom61:4593124-4603124	4392	KQ728392.1	4598124	1814_85	A	G	67	0.03	2.96807	0.0078983	XM_014874439.1	LOC106852040	sulfotransferase family cytosolic 2B member 1-like	99.677	8.18e-156	555
chrom62:371431-381431	4424	KQ728393.1	376431	1840_89	A	T	53	0.009	5.76199	0.0080096	XM_014874633.1	SMAD6	SMAD family member 6	100	0	1090
chrom62:371440-381440	4425	KQ728393.1	376440	1840_80	A	T	53	0.009	5.69234	0.0081334	NA	NA	NA	NA	NA	NA
chrom62:371463-381463	4426	KQ728393.1	376463	1840_57	A	C	53	0.019	5.68021	0.0079568	NA	NA	NA	NA	NA	NA
chrom62:371475-381475	4427	KQ728393.1	376475	1840_45	C	T	53	0.019	5.80066	0.0079496	NA	NA	NA	NA	NA	NA
chrom62:371476-381476	4428	KQ728393.1	376476	1840_44	G	A	51	0.353	5.00807	0.0078858	NA	NA	NA	NA	NA	NA
chrom62:371480-381480	4429	KQ728393.1	376480	1840_40	T	G	53	0.019	5.78551	0.0079011	NA	NA	NA	NA	NA	NA
chrom62:371510-381510	4430	KQ728393.1	376510	1840_10	C	T	52	0.26	5.70308	0.0079557	NA	NA	NA	NA	NA	NA
chrom62:371512-381512	4431	KQ728393.1	376512	1840_8	A	G	53	0.075	5.54833	0.0079664	NA	NA	NA	NA	NA	NA
chrom63:2385254-2395254	4519	KQ728394.1	2390254	1874_46	T	C	137	0.029	3.77758	0.0078884	NA	NA	NA	NA	NA	NA
chrom63:2385293-2395293	4520	KQ728394.1	2390293	1874_7	C	T	137	0.062	3.80849	0.0078909	NA	NA	NA	NA	NA	NA
chrom63:3087138-3097138	4545	KQ728394.1	3092138	1882_78	C	G	112	0.08	4.141	0.007944	XM_014874676.1	PRRX1	paired related homeobox 1	99.563	9.34e-111	406
chrom63:3087186-3097186	4547	KQ728394.1	3092186	1882_30	T	C	112	0.004	4.28928	0.0080123	NA	NA	NA	NA	NA	NA
chrom63:3087191-3097191	4548	KQ728394.1	3092191	1882_25	G	A	112	0.031	4.33047	0.0079243	NA	NA	NA	NA	NA	NA
chrom63:3087199-3097199	4549	KQ728394.1	3092199	1882_17	A	G	110	0.127	4.30573	0.0079158	NA	NA	NA	NA	NA	NA
chrom63:3911055-3921055	4572	KQ728394.1	3916055	1890_24	C	T	117	0.013	6.69354	0.0079108	XR_001402991.1	MTA1	metastasis associated 1	100	7.7e-17	93.3
chrom63:3911058-3921058	4573	KQ728394.1	3916058	1890_21	T	C	117	0.047	6.62178	0.0079347	NA	NA	NA	NA	NA	NA
chrom63:3985601-3995601	4574	KQ728394.1	3990601	8492_36	T	C	32	0.016	3.13186	0.0081136	XM_014874770.1	MTA1	metastasis associated 1	100	0	2989
chrom63:3985609-3995609	4576	KQ728394.1	3990609	8492_28	T	G	32	0.016	3.09899	0.008062	NA	NA	NA	NA	NA	NA
chrom63:4457996-4467996	4598	KQ728394.1	4462996	8496_77	A	G	132	0.053	3.17063	0.0079254	XM_014874793.1	RGS5	regulator of G protein signaling 5	100	0	1842
chrom63:478796-488796	4470	KQ728394.1	483796	1899_52	C	A	112	0.022	6.64986	0.0079217	XM_014874705.1	COP1	COP1, E3 ubiquitin ligase	100	3.49e-78	297
chrom64:1241735-1251735	4642	KQ728395.1	1246735	6831_22	G	A	92	0.228	5.18403	0.0078876	XM_014875088.1	B3GNT4	UDP-GlcNAc	100	0	3487
chrom64:2077192-2087192	4679	KQ728395.1	2082192	9754_54	T	C	62	0.008	3.99637	0.0079045	XM_014875048.1	SSH1	slingshot protein phosphatase 1	100	0	7187
chrom64:2309060-2319060	4696	KQ728395.1	2314060	1938_30	A	G	118	0.03	5.13092	0.007887	XM_014876850.1	SRPX	sushi repeat containing protein X-linked	87.037	3.74e-08	64.4
chrom64:2309067-2319067	4697	KQ728395.1	2314067	1938_37	G	A	118	0.025	4.84499	0.0079944	NA	NA	NA	NA	NA	NA
chrom64:2309086-2319086	4698	KQ728395.1	2314086	1938_56	A	G	118	0.025	5.16668	0.0079431	NA	NA	NA	NA	NA	NA
chrom64:2309105-2319105	4699	KQ728395.1	2314105	1938_75	C	T	118	0.004	4.99139	0.0078997	NA	NA	NA	NA	NA	NA
chrom64:2309115-2319115	4700	KQ728395.1	2314115	1938_85	A	G	118	0.03	5.14948	0.0079074	NA	NA	NA	NA	NA	NA
chrom64:2880871-2890871	4758	KQ728395.1	2885871	1953_62	T	A	121	0.153	4.73221	0.0081979	XM_014878373.1	LOC106854446	trafficking kinesin-binding protein 1-like	84.314	5.55e-06	57.2
chrom64:2880914-2890914	4759	KQ728395.1	2885914	1953_19	G	T	114	0.219	5.33808	0.008088	NA	NA	NA	NA	NA	NA
chrom64:3372868-3382868	4776	KQ728395.1	3377868	6843_19	G	A	14	0.25	4.60613	0.0079539	XM_014875015.1	CCDC117	coiled-coil domain containing 117	99.799	0	894
chrom64:5068-15068	4600	KQ728395.1	10068	1905_35	G	T	149	0.027	3.95568	0.0079306	XM_014874938.1	LOC106852377	nuclear receptor corepressor 2-like	100	6.74e-62	242
chrom64:626252-636252	4618	KQ728395.1	631252	1967_73	C	A	90	0.022	3.70647	0.0078835	XM_014874917.1	ABCB9	ATP binding cassette subfamily B member 9	99.838	0	1111
chrom65:2961435-2971435	4800	KQ728396.1	2966435	1976_57	G	A	103	0.005	9.30772	0.0079321	XM_014875147.1	CARMIL1	capping protein regulator and myosin 1 linker 1	100	0	1516
chrom65:2961465-2971465	4801	KQ728396.1	2966465	1976_27	T	C	103	0.097	9.30346	0.00793	NA	NA	NA	NA	NA	NA
chrom65:2961474-2971474	4802	KQ728396.1	2966474	1976_18	C	G	103	0.252	9.08064	0.0080953	NA	NA	NA	NA	NA	NA
chrom65:2961477-2971477	4803	KQ728396.1	2966477	1976_15	A	T	103	0.073	8.49846	0.0079557	NA	NA	NA	NA	NA	NA
chrom65:891700-901700	4784	KQ728396.1	896700	1983_26	C	T	109	0.032	3.57085	0.0080525	XM_014875135.1	GALNT12	polypeptide N-acetylgalactosaminyltransferase 12	100	6.3e-94	349
chrom65:891724-901724	4785	KQ728396.1	896724	1983_50	T	C	109	0.005	3.95977	0.0079365	NA	NA	NA	NA	NA	NA
chrom66:1905112-1915112	4814	KQ728397.1	1910112	1985_65	G	T	63	0.127	7.87494	0.0079481	XM_014881130.1	TADA2A	transcriptional adaptor 2A	83.019	6.76e-05	53.6
chrom66:1905126-1915126	4815	KQ728397.1	1910126	1985_51	C	T	63	0.127	7.83095	0.0079044	NA	NA	NA	NA	NA	NA
chrom66:1905148-1915148	4816	KQ728397.1	1910148	1985_29	G	T	63	0.008	8.24035	0.0079083	NA	NA	NA	NA	NA	NA
chrom67:57066-67066	4822	KQ728398.1	62066	2001_70	T	C	125	0.108	3.23818	0.0079751	NA	NA	NA	NA	NA	NA
chrom67:57106-67106	4823	KQ728398.1	62106	2001_30	A	C	125	0.208	3.20397	0.0081017	NA	NA	NA	NA	NA	NA
chrom67:57125-67125	4824	KQ728398.1	62125	2001_11	C	T	125	0.108	3.27312	0.0079603	NA	NA	NA	NA	NA	NA
chrom68:3927932-3937932	4868	KQ728399.1	3932932	6861_45	C	G	113	0.027	4.41342	0.007932	XM_014875345.1	BLNK	B cell linker	100	4.54e-83	313
chrom68:4155556-4165556	4869	KQ728399.1	4160556	2015_78	C	T	22	0.091	10.6372	0.0079253	NA	NA	NA	NA	NA	NA
chrom68:4155584-4165584	4870	KQ728399.1	4160584	2015_50	T	C	22	0.136	10.3559	0.0078973	NA	NA	NA	NA	NA	NA
chrom68:4155586-4165586	4871	KQ728399.1	4160586	2015_48	C	T	22	0.023	10.7211	0.0079239	NA	NA	NA	NA	NA	NA
chrom68:4155606-4165606	4872	KQ728399.1	4160606	2015_28	A	C	22	0.136	10.3286	0.007884	NA	NA	NA	NA	NA	NA
chrom69:1897298-1907298	4873	KQ728400.1	1902298	2019_61	G	A	61	0.197	6.12059	0.0079057	XM_014875486.1	NIPBL	NIPBL, cohesin loading factor	98.286	2.86e-79	301
chrom69:1897306-1907306	4874	KQ728400.1	1902306	2019_53	T	G	61	0.008	6.69068	0.0078963	NA	NA	NA	NA	NA	NA
chrom69:3975762-3985762	4888	KQ728400.1	3980762	6867_49	A	C	89	0.011	10.6567	0.0079567	XM_014875564.1	APH1A	aph-1 homolog A, gamma-secretase subunit	99.674	0	1643
chrom69:4037162-4047162	4889	KQ728400.1	4042162	8520_8	G	A	85	0.153	4.60604	0.0078995	XM_014875583.1	CREB3	cAMP responsive element binding protein 3	100	0	794
chrom7:6763878-6773878	876	KQ728338.1	6768878	375_66	T	G	40	0.237	4.57815	0.0078918	XM_014885354.1	NTNG1	netrin G1	100	0	1162
chrom7:6763923-6773923	877	KQ728338.1	6768923	375_21	G	A	40	0.113	4.859	0.0079533	NA	NA	NA	NA	NA	NA
chrom71:3367498-3377498	4934	KQ728402.1	3372498	2054_57	A	G	150	0.033	3.32576	0.0079749	NA	NA	NA	NA	NA	NA
chrom71:559160-569160	4924	KQ728402.1	564160	2059_77	G	A	84	0.28	4.70601	0.007965	XM_014875764.1	CCDC90B	coiled-coil domain containing 90B	100	0	2412
chrom71:559174-569174	4925	KQ728402.1	564174	2059_63	T	A	76	0.158	3.48514	0.0079092	NA	NA	NA	NA	NA	NA
chrom71:559199-569199	4926	KQ728402.1	564199	2059_38	A	C	76	0.066	3.72678	0.0079187	NA	NA	NA	NA	NA	NA
chrom71:559226-569226	4927	KQ728402.1	564226	2059_11	C	T	84	0.333	4.64797	0.0079043	NA	NA	NA	NA	NA	NA
chrom72:2251898-2261898	4952	KQ728403.1	2256898	2063_54	C	A	138	0.043	3.26143	0.0079395	NA	NA	NA	NA	NA	NA
chrom72:2743602-2753602	4958	KQ728403.1	2748602	8527_63	A	T	80	0.294	3.3853	0.007898	NA	NA	NA	NA	NA	NA
chrom72:2743603-2753603	4959	KQ728403.1	2748603	8527_62	A	C	80	0.294	3.39359	0.0079194	NA	NA	NA	NA	NA	NA
chrom72:2743619-2753619	4960	KQ728403.1	2748619	8527_46	G	A	80	0.006	3.93128	0.0079644	NA	NA	NA	NA	NA	NA
chrom73:109083-119083	4970	KQ728404.1	114083	6880_83	T	C	26	0.077	3.1166	0.0079214	XM_014876037.1	DUSP1	dual specificity phosphatase 1	100	0	1196
chrom73:109134-119134	4971	KQ728404.1	114134	6880_32	C	G	26	0.038	3.15003	0.0082922	NA	NA	NA	NA	NA	NA
chrom73:1438946-1448946	5002	KQ728404.1	1443946	8531_60	G	A	59	0.051	3.19231	0.0079813	NA	NA	NA	NA	NA	NA
chrom73:1438966-1448966	5003	KQ728404.1	1443966	8531_80	G	C	59	0.102	3.12845	0.0079525	NA	NA	NA	NA	NA	NA
chrom73:393653-403653	4988	KQ728404.1	398653	2108_31	G	A	121	0.194	3.24514	0.0079019	XM_014876047.1	BOD1	biorientation of chromosomes in cell division 1	100	0	1472
chrom73:4040970-4050970	5049	KQ728404.1	4045970	8540_85	G	A	75	0.48	3.45597	0.0079058	XR_001402687.1	LOC106849985	uncharacterized LOC106849985	71.257	1.22e-77	296
chrom73:4040974-4050974	5050	KQ728404.1	4045974	8540_89	A	G	75	0.48	3.40537	0.0078986	NA	NA	NA	NA	NA	NA
chrom74:1035604-1045604	5087	KQ728405.1	1040604	2116_82	G	A	54	0.111	12.8637	0.0079089	XM_014876061.1	GSS	glutathione synthetase	100	0	2913
chrom74:1035644-1045644	5088	KQ728405.1	1040644	2116_42	T	A	72	0.375	3.22812	0.0079229	NA	NA	NA	NA	NA	NA
chrom74:1035650-1045650	5089	KQ728405.1	1040650	2116_36	C	T	80	0.119	12.0337	0.0079156	NA	NA	NA	NA	NA	NA
chrom74:1035658-1045658	5090	KQ728405.1	1040658	2116_28	C	T	80	0.031	11.4816	0.0079486	NA	NA	NA	NA	NA	NA
chrom74:1035661-1045661	5091	KQ728405.1	1040661	2116_25	G	A	80	0.012	11.9989	0.007951	NA	NA	NA	NA	NA	NA
chrom74:1035675-1045675	5092	KQ728405.1	1040675	2116_11	T	C	80	0.113	11.3228	0.0079365	NA	NA	NA	NA	NA	NA
chrom74:1982567-1992567	5114	KQ728405.1	1987567	2132_55	A	G	131	0.008	4.22922	0.007914	NA	NA	NA	NA	NA	NA
chrom74:1982588-1992588	5115	KQ728405.1	1987588	2132_34	C	T	131	0.015	4.19214	0.0078969	NA	NA	NA	NA	NA	NA
chrom74:2335199-2345199	5135	KQ728405.1	2340199	2140_23	C	T	127	0.165	3.13191	0.0080124	XM_014876090.1	SALL4	spalt like transcription factor 4	100	0	4572
chrom74:2335205-2345205	5136	KQ728405.1	2340205	2140_17	C	T	127	0.004	3.12107	0.0078851	NA	NA	NA	NA	NA	NA
chrom74:2335212-2345212	5138	KQ728405.1	2340212	2140_10	G	A	127	0.012	3.15339	0.0078851	NA	NA	NA	NA	NA	NA
chrom74:2335214-2345214	5139	KQ728405.1	2340214	2140_8	G	A	127	0.004	3.08881	0.0079642	NA	NA	NA	NA	NA	NA
chrom74:2492983-2502983	5151	KQ728405.1	2497983	2144_27	C	T	54	0.019	5.73058	0.0080003	XM_014877468.1	ACBD3	acyl-CoA binding domain containing 3	89.744	6.76e-05	53.6
chrom74:2493004-2503004	5152	KQ728405.1	2498004	2144_48	T	G	54	0.269	4.98303	0.0079225	NA	NA	NA	NA	NA	NA
chrom74:2493014-2503014	5153	KQ728405.1	2498014	2144_58	G	A	54	0.324	5.21239	0.0079153	NA	NA	NA	NA	NA	NA
chrom74:2493037-2503037	5154	KQ728405.1	2498037	2144_81	C	T	54	0.056	5.68805	0.008001	NA	NA	NA	NA	NA	NA
chrom74:3235956-3245956	5190	KQ728405.1	3240956	2163_19	G	A	137	0.062	4.82009	0.0079315	NA	NA	NA	NA	NA	NA
chrom75:1178029-1188029	5293	KQ728406.1	1183029	6909_17	T	G	25	0.04	4.88922	0.0079476	XM_014876206.1	RNF24	ring finger protein 24	100	0	2964
chrom75:1178041-1188041	5294	KQ728406.1	1183041	6909_29	G	A	25	0.1	4.75552	0.0078979	NA	NA	NA	NA	NA	NA
chrom75:1178075-1188075	5295	KQ728406.1	1183075	6909_63	C	T	25	0.1	4.77612	0.0079582	NA	NA	NA	NA	NA	NA
chrom75:152741-162741	5202	KQ728406.1	157741	6911_88	A	G	110	0.005	3.65524	0.0079114	XM_014876170.1	LOC106853121	N-acetyltransferase 8-like	100	0	1997
chrom75:152743-162743	5203	KQ728406.1	157743	6911_86	G	A	112	0.054	3.41545	0.0078965	NA	NA	NA	NA	NA	NA
chrom75:152772-162772	5204	KQ728406.1	157772	6911_57	G	A	112	0.027	3.3965	0.0078954	NA	NA	NA	NA	NA	NA
chrom75:152781-162781	5205	KQ728406.1	157781	6911_48	T	C	112	0.013	3.43377	0.0079089	NA	NA	NA	NA	NA	NA
chrom75:152793-162793	5206	KQ728406.1	157793	6911_36	C	T	112	0.004	3.34514	0.0079179	NA	NA	NA	NA	NA	NA
chrom75:152815-162815	5207	KQ728406.1	157815	6911_14	C	T	112	0.045	3.4377	0.007904	NA	NA	NA	NA	NA	NA
chrom75:1976385-1986385	5310	KQ728406.1	1981385	6912_26	G	A	39	0.077	7.52772	0.0079595	XM_014876190.1	CTNNA2	catenin alpha 2	100	0	1261
chrom75:1976399-1986399	5311	KQ728406.1	1981399	6912_40	T	G	39	0.462	6.27301	0.0079561	NA	NA	NA	NA	NA	NA
chrom75:1976405-1986405	5312	KQ728406.1	1981405	6912_46	A	G	39	0.038	7.63545	0.0079134	NA	NA	NA	NA	NA	NA
chrom75:1976428-1986428	5313	KQ728406.1	1981428	6912_69	T	C	39	0.128	7.44986	0.0079266	NA	NA	NA	NA	NA	NA
chrom75:295255-305255	5226	KQ728406.1	300255	2198_84	T	C	130	0.185	3.55331	0.0079113	XM_014876156.1	LBX2	ladybird homeobox 2	99.745	0	703
chrom75:295314-305314	5227	KQ728406.1	300314	2198_25	C	A	131	0.286	3.46776	0.0079261	NA	NA	NA	NA	NA	NA
chrom75:295315-305315	5228	KQ728406.1	300315	2198_24	G	C	131	0.286	3.49913	0.0079217	NA	NA	NA	NA	NA	NA
chrom75:385543-395543	5250	KQ728406.1	390543	6914_74	G	A	21	0.095	4.81753	0.0079115	XM_014876161.1	LOC106853113	BCL2/adenovirus E1B 19 kDa protein-interacting protein 3-like	100	0	639
chrom75:397663-407663	5262	KQ728406.1	402663	6915_28	T	G	115	0.096	3.18725	0.0079032	XM_014876162.1	HTRA2	HtrA serine peptidase 2	99.728	0	658
chrom76:2688204-2698204	5357	KQ728407.1	2693204	2226_31	G	A	44	0.034	3.74715	0.0079174	NA	NA	NA	NA	NA	NA
chrom76:2688222-2698222	5358	KQ728407.1	2693222	2226_13	G	A	44	0.068	3.66571	0.0081014	NA	NA	NA	NA	NA	NA
chrom76:795622-805622	5346	KQ728407.1	800622	13893_49	G	A	78	0.006	3.85233	0.0078999	XM_014876381.1	KCNJ11	potassium voltage-gated channel subfamily J member 11	100	0	3351
chrom76:795661-805661	5347	KQ728407.1	800661	13893_88	C	T	78	0.045	4.01058	0.0078909	NA	NA	NA	NA	NA	NA
chrom77:1012042-1022042	5406	KQ728408.1	1017042	2233_62	G	C	109	0.193	4.30259	0.0079241	NA	NA	NA	NA	NA	NA
chrom77:1012080-1022080	5407	KQ728408.1	1017080	2233_24	T	C	109	0.023	4.49868	0.0079588	NA	NA	NA	NA	NA	NA
chrom77:1012086-1022086	5408	KQ728408.1	1017086	2233_18	G	A	109	0.284	3.59678	0.0080147	NA	NA	NA	NA	NA	NA
chrom77:1382901-1392901	5434	KQ728408.1	1387901	6923_53	C	T	69	0.022	3.93658	0.0079338	XM_014876636.1	LRRC75A	leucine rich repeat containing 75A	98.556	1.48e-133	480
chrom77:1970799-1980799	5469	KQ728408.1	1975799	2259_44	C	T	74	0.007	5.13347	0.0079637	XM_014876482.1	SMG6	SMG6, nonsense mediated mRNA decay factor	100	0	3157
chrom77:2531496-2541496	5506	KQ728408.1	2536496	2278_41	C	T	75	0.153	3.75933	0.0079384	XM_014876480.1	SSH2	slingshot protein phosphatase 2	100	0	9923
chrom77:2531500-2541500	5507	KQ728408.1	2536500	2278_45	C	A	69	0.123	5.72095	0.0079055	NA	NA	NA	NA	NA	NA
chrom77:2531537-2541537	5508	KQ728408.1	2536537	2278_82	T	C	75	0.067	4.09458	0.0078976	NA	NA	NA	NA	NA	NA
chrom77:3825595-3835595	5556	KQ728408.1	3830595	2302_46	A	G	58	0.5	3.59876	0.007926	XR_001403118.1	YPEL2	yippee like 2	100	2.85e-155	553
chrom77:3825596-3835596	5557	KQ728408.1	3830596	2302_47	G	T	58	0.5	3.56809	0.0079118	NA	NA	NA	NA	NA	NA
chrom77:3825608-3835608	5558	KQ728408.1	3830608	2302_59	G	A	58	0.103	4.11188	0.0079272	NA	NA	NA	NA	NA	NA
chrom77:3825628-3835628	5559	KQ728408.1	3830628	2302_79	C	T	58	0.379	3.72331	0.0079209	NA	NA	NA	NA	NA	NA
chrom77:523002-533002	5380	KQ728408.1	528002	2307_85	G	C	87	0.046	10.6263	0.0078805	XM_014876513.1	STYXL1	serine/threonine/tyrosine interacting like 1	99.559	9.34e-111	406
chrom77:523003-533003	5381	KQ728408.1	528003	2307_84	A	T	87	0.046	10.7351	0.0079498	NA	NA	NA	NA	NA	NA
chrom77:523005-533005	5382	KQ728408.1	528005	2307_82	G	A	69	0.268	16.4095	0.0080408	NA	NA	NA	NA	NA	NA
chrom77:523009-533009	5383	KQ728408.1	528009	2307_78	G	A	87	0.063	10.7455	0.0079086	NA	NA	NA	NA	NA	NA
chrom77:523021-533021	5384	KQ728408.1	528021	2307_66	G	A	86	0.064	11.1417	0.0079429	NA	NA	NA	NA	NA	NA
chrom77:523042-533042	5385	KQ728408.1	528042	2307_45	C	G	68	0.353	15.3928	0.0079219	NA	NA	NA	NA	NA	NA
chrom77:523048-533048	5386	KQ728408.1	528048	2307_39	A	G	84	0.065	11.3669	0.0079495	NA	NA	NA	NA	NA	NA
chrom77:523066-533066	5387	KQ728408.1	528066	2307_21	G	A	75	0.4	11.489	0.0079507	NA	NA	NA	NA	NA	NA
chrom77:523074-533074	5388	KQ728408.1	528074	2307_13	C	T	86	0.145	9.45056	0.0079443	NA	NA	NA	NA	NA	NA
chrom77:629095-639095	5390	KQ728408.1	634095	2310_31	C	G	95	0.053	3.18888	0.007967	XM_014876386.1	MMP28	matrix metallopeptidase 28	100	0	1609
chrom77:629139-639139	5391	KQ728408.1	634139	2310_75	C	G	95	0.011	3.11528	0.0079495	NA	NA	NA	NA	NA	NA
chrom77:698703-708703	5395	KQ728408.1	703703	2312_17	T	C	73	0.021	6.24647	0.0078951	XM_014876507.1	AP2B1	adaptor related protein complex 2 subunit beta 1	100	2.68e-111	407
chrom77:698711-708711	5396	KQ728408.1	703711	2312_25	T	C	73	0.027	6.54547	0.0079267	NA	NA	NA	NA	NA	NA
chrom78:2723691-2733691	5573	KQ728409.1	2728691	6951_65	C	T	126	0.048	3.61304	0.0079312	XM_014871783.1	LOC106850457	uncharacterized LOC106850457	71.739	2.69e-16	92.4
chrom78:3175514-3185514	5578	KQ728409.1	3180514	2324_63	T	C	114	0.254	4.9985	0.00792	XM_014889743.1	BIN1	bridging integrator 1	91.892	0.000823	50.9
chrom78:3175519-3185519	5579	KQ728409.1	3180519	2324_58	A	G	114	0.298	4.80183	0.0079607	NA	NA	NA	NA	NA	NA
chrom78:3175526-3185526	5580	KQ728409.1	3180526	2324_51	T	G	115	0.07	4.91007	0.0079248	NA	NA	NA	NA	NA	NA
chrom79:2975502-2985502	5644	KQ728410.1	2980502	2345_75	T	A	97	0.149	7.47433	0.0079411	NA	NA	NA	NA	NA	NA
chrom79:2975566-2985566	5645	KQ728410.1	2980566	2345_11	C	T	97	0.18	7.82325	0.0079353	NA	NA	NA	NA	NA	NA
chrom8:1513612-1523612	913	KQ728339.1	1518612	383_25	A	G	100	0.325	3.94043	0.0079126	XM_014886959.1	KIAA1210	KIAA1210 ortholog	100	0	2872
chrom8:1513648-1523648	918	KQ728339.1	1518648	383_61	G	A	109	0.243	3.3954	0.0080454	NA	NA	NA	NA	NA	NA
chrom8:1513649-1523649	919	KQ728339.1	1518649	383_62	A	T	111	0.189	3.78417	0.0079737	NA	NA	NA	NA	NA	NA
chrom8:1513650-1523650	920	KQ728339.1	1518650	383_63	A	G	102	0.265	3.58203	0.007872	NA	NA	NA	NA	NA	NA
chrom8:1797983-1807983	926	KQ728339.1	1802983	384_13	G	T	49	0.01	3.49002	0.0079007	XM_014870713.1	SMURF1	SMAD specific E3 ubiquitin protein ligase 1	80.347	3.99e-33	147
chrom8:1798019-1808019	927	KQ728339.1	1803019	384_49	G	A	49	0.051	3.43019	0.0078943	NA	NA	NA	NA	NA	NA
chrom8:1798037-1808037	929	KQ728339.1	1803037	384_67	A	G	49	0.01	3.50363	0.0078943	NA	NA	NA	NA	NA	NA
chrom8:3347442-3357442	952	KQ728339.1	3352442	6378_55	C	T	49	0.01	3.05844	0.0079834	XM_014885959.1	GPC3	glypican 3	100	1.93e-62	244
chrom8:3347476-3357476	953	KQ728339.1	3352476	6378_89	T	C	55	0.182	4.48518	0.0079224	NA	NA	NA	NA	NA	NA
chrom8:3533675-3543675	954	KQ728339.1	3538675	401_79	A	G	70	0.05	4.88853	0.0080068	XM_014887360.1	HPRT1	hypoxanthine phosphoribosyltransferase 1	100	3.98e-90	336
chrom8:3533678-3543678	955	KQ728339.1	3538678	401_76	A	C	70	0.129	4.75538	0.007915	NA	NA	NA	NA	NA	NA
chrom8:3533691-3543691	956	KQ728339.1	3538691	401_63	A	G	70	0.021	4.84503	0.0079215	NA	NA	NA	NA	NA	NA
chrom8:3533737-3543737	957	KQ728339.1	3538737	401_17	T	A	69	0.21	4.38353	0.0079315	NA	NA	NA	NA	NA	NA
chrom8:3533747-3543747	958	KQ728339.1	3538747	401_7	G	C	70	0.036	4.79369	0.0079018	NA	NA	NA	NA	NA	NA
chrom8:4906292-4916292	1052	KQ728339.1	4911292	430_49	T	A	146	0.01	3.82344	0.0079068	NA	NA	NA	NA	NA	NA
chrom8:4906309-4916309	1053	KQ728339.1	4911309	430_66	G	A	146	0.027	3.51976	0.0079357	NA	NA	NA	NA	NA	NA
chrom8:5139073-5149073	1089	KQ728339.1	5144073	437_53	G	A	55	0.045	3.10214	0.007932	XM_014887981.1	RAB41	RAB41, member RAS oncogene family	100	0	3647
chrom8:5139079-5149079	1090	KQ728339.1	5144079	437_47	G	C	55	0.136	3.03981	0.0078792	NA	NA	NA	NA	NA	NA
chrom8:5139083-5149083	1091	KQ728339.1	5144083	437_43	A	G	55	0.045	3.08872	0.007925	NA	NA	NA	NA	NA	NA
chrom80:1374090-1384090	5672	KQ728411.1	1379090	6960_70	T	G	111	0.068	3.38483	0.0079268	XM_014876858.1	ESRRG	estrogen related receptor gamma	100	0	8803
chrom80:1374106-1384106	5673	KQ728411.1	1379106	6960_86	C	T	110	0.05	3.3655	0.007901	NA	NA	NA	NA	NA	NA
chrom80:2302440-2312440	5676	KQ728411.1	2307440	6963_62	A	C	47	0.245	3.29115	0.0079137	NA	NA	NA	NA	NA	NA
chrom80:2302466-2312466	5677	KQ728411.1	2307466	6963_88	A	C	47	0.011	3.73017	0.0079176	NA	NA	NA	NA	NA	NA
chrom82:1609399-1619399	5772	KQ728413.1	1614399	2382_17	G	C	97	0.155	3.96874	0.0079214	XM_014884416.1	LOC106858010	thaicobrin-like	74.419	1.7e-12	78.8
chrom82:269931-279931	5730	KQ728413.1	274931	2398_88	G	A	136	0.051	4.64347	0.0079595	XR_001403160.1	LOC106853712	uncharacterized LOC106853712	100	1.07e-65	255
chrom82:269955-279955	5731	KQ728413.1	274955	2398_64	A	G	136	0.176	4.19542	0.0079149	NA	NA	NA	NA	NA	NA
chrom82:336069-346069	5736	KQ728413.1	341069	2413_17	G	C	64	0.406	7.07493	0.0079334	XM_014877138.1	ARHGEF9	Cdc42 guanine nucleotide exchange factor 9	100	1.93e-62	244
chrom82:336116-346116	5737	KQ728413.1	341116	2413_64	T	C	64	0.016	8.08836	0.0079725	NA	NA	NA	NA	NA	NA
chrom82:336128-346128	5738	KQ728413.1	341128	2413_76	C	G	64	0.016	7.99893	0.0079372	NA	NA	NA	NA	NA	NA
chrom82:336141-346141	5739	KQ728413.1	341141	2413_89	G	T	64	0.023	7.93507	0.007992	NA	NA	NA	NA	NA	NA
chrom82:413399-423399	5740	KQ728413.1	418399	2416_31	A	G	58	0.017	3.43534	0.007899	XM_014871060.1	N4BP2	NEDD4 binding protein 2	75.304	1.7e-31	141
chrom83:3085447-3095447	5832	KQ728414.1	3090447	2430_74	C	T	49	0.082	3.60813	0.0079181	XM_014886972.1	LONRF3	LON peptidase N-terminal domain and ring finger 3	76.19	3.07e-28	132
chrom84:1925833-1935833	5835	KQ728415.1	1930833	2434_56	A	G	34	0.235	5.32624	0.0079508	XR_001403643.1	LOC106857375	core histone macro-H2A.1	78.689	0.000236	52.7
chrom84:1925839-1935839	5836	KQ728415.1	1930839	2434_62	C	T	43	0.035	3.7659	0.0079014	NA	NA	NA	NA	NA	NA
chrom84:1925865-1935865	5837	KQ728415.1	1930865	2434_88	G	A	43	0.058	3.7755	0.0079378	NA	NA	NA	NA	NA	NA
chrom84:2599618-2609618	5841	KQ728415.1	2604618	2436_84	G	A	104	0.005	4.34625	0.0078899	XR_001404463.1	LOC106864602	uncharacterized LOC106864602	84.37	0	645
chrom84:2599645-2609645	5845	KQ728415.1	2604645	2436_57	T	C	104	0.043	4.16563	0.0079675	NA	NA	NA	NA	NA	NA
chrom84:2599649-2609649	5847	KQ728415.1	2604649	2436_53	G	T	104	0.053	4.17645	0.0079258	NA	NA	NA	NA	NA	NA
chrom84:2599652-2609652	5849	KQ728415.1	2604652	2436_50	T	C	94	0.005	3.0628	0.0079497	NA	NA	NA	NA	NA	NA
chrom84:2599661-2609661	5851	KQ728415.1	2604661	2436_41	A	G	104	0.024	4.36125	0.0079554	NA	NA	NA	NA	NA	NA
chrom84:2599672-2609672	5852	KQ728415.1	2604672	2436_30	T	A	104	0.034	4.19456	0.0079672	NA	NA	NA	NA	NA	NA
chrom84:2599681-2609681	5853	KQ728415.1	2604681	2436_21	C	A	104	0.034	4.24338	0.0079226	NA	NA	NA	NA	NA	NA
chrom85:3111151-3121151	5869	KQ728416.1	3116151	9799_25	C	T	38	0.026	3.68999	0.0079439	XM_014890895.1	MON2	MON2 homolog, regulator of endosome-to-Golgi trafficking	69.683	4.55e-07	60.8
chrom86:1197401-1207401	5888	KQ728417.1	1202401	2449_67	A	G	33	0.106	3.4291	0.0079336	NA	NA	NA	NA	NA	NA
chrom88:2697248-2707248	5941	KQ728419.1	2702248	2485_18	G	T	47	0.053	3.89039	0.0079047	NA	NA	NA	NA	NA	NA
chrom88:2697295-2707295	5942	KQ728419.1	2702295	2485_65	A	G	47	0.011	3.99221	0.0079273	NA	NA	NA	NA	NA	NA
chrom88:2697306-2707306	5943	KQ728419.1	2702306	2485_76	C	T	47	0.479	3.40351	0.0078942	NA	NA	NA	NA	NA	NA
chrom88:2697316-2707316	5944	KQ728419.1	2702316	2485_86	A	G	47	0.489	3.35535	0.0079088	NA	NA	NA	NA	NA	NA
chrom89:1323143-1333143	5959	KQ728420.1	1328143	7011_18	T	A	105	0.181	4.36334	0.00796	XM_014892644.1	SHLD1	shieldin complex subunit 1	80	0.000823	50
chrom9:6169935-6179935	1136	KQ728340.1	6174935	462_37	T	G	99	0.177	4.47701	0.0079531	NA	NA	NA	NA	NA	NA
chrom91:2135273-2145273	5984	KQ728422.1	2140273	2506_33	C	T	76	0.02	3.40884	0.0079208	XM_014877943.1	LOC106854183	monocarboxylate transporter 14-like	100	0	1424
chrom91:2135297-2145297	5985	KQ728422.1	2140297	2506_57	G	A	76	0.059	3.35689	0.0079224	NA	NA	NA	NA	NA	NA
chrom92:1123020-1133020	5991	KQ728423.1	1128020	2511_71	T	C	45	0.367	3.20637	0.0079485	XM_014880472.1	STOX2	storkhead box 2	70.13	1.07e-27	129
chrom93:108832-118832	6021	KQ728424.1	113832	7021_6	G	A	47	0.074	8.2912	0.0079322	NA	NA	NA	NA	NA	NA
chrom93:108867-118867	6022	KQ728424.1	113867	7021_41	G	T	49	0.041	9.34887	0.0079924	NA	NA	NA	NA	NA	NA
chrom94:3054241-3064241	6065	KQ728425.1	3059241	2541_51	G	A	53	0.179	5.4856	0.0083509	NA	NA	NA	NA	NA	NA
chrom95:2432912-2442912	6075	KQ728426.1	2437912	7025_7	G	A	89	0.096	5.33562	0.0079448	XM_014878259.1	SPATA20	spermatogenesis associated 20	100	0	1000
chrom95:2432947-2442947	6076	KQ728426.1	2437947	7025_42	T	A	90	0.006	7.09989	0.0079044	NA	NA	NA	NA	NA	NA
chrom95:2439407-2449407	6077	KQ728426.1	2444407	2554_48	C	A	97	0.124	3.17488	0.0078935	XM_014878242.1	EPN3	epsin 3	100	0	3384
chrom95:2439423-2449423	6078	KQ728426.1	2444423	2554_32	A	G	97	0.149	3.08368	0.008011	NA	NA	NA	NA	NA	NA
chrom95:2439436-2449436	6079	KQ728426.1	2444436	2554_19	G	A	97	0.005	3.4034	0.0079834	NA	NA	NA	NA	NA	NA
chrom95:2530907-2540907	6086	KQ728426.1	2535907	2556_80	A	C	117	0.068	3.18314	0.0079231	XM_014878237.1	XYLT2	xylosyltransferase 2	100	0	3828
chrom95:2530919-2540919	6087	KQ728426.1	2535919	2556_68	G	A	117	0.021	3.12674	0.0078887	NA	NA	NA	NA	NA	NA
chrom97:764302-774302	6123	KQ728428.1	769302	7033_69	A	G	90	0.3	4.45572	0.0079439	XM_014878393.1	NEK11	NIMA related kinase 11	100	4.84e-127	459
chrom98:2566135-2576135	6134	KQ728429.1	2571135	8633_28	A	G	90	0.033	4.00076	0.0079079	XM_014878475.1	THSD7A	thrombospondin type 1 domain containing 7A	100	2.2e-93	347
chrom98:2566139-2576139	6135	KQ728429.1	2571139	8633_32	A	G	90	0.006	4.10766	0.0078898	NA	NA	NA	NA	NA	NA
chrom98:2712961-2722961	6136	KQ728429.1	2717961	2591_42	T	C	64	0.016	10.2494	0.0079159	XM_014892171.1	FAM83H	family with sequence similarity 83 member H	74.719	1.93e-24	118

### Sheet: BayeScEnv
locus	PEP_g	qval_g	g	PEP_alpha	qval_alpha	alpha	fst	variable	CHROM	POS	CONTIG	ID	ID_stru	REF	ALT
6493	0.080616	0.040928	6.8588	0.9966	0.94882	-0.0015912	0.5292	Bio1	KQ728438.1	469140	LNCF01007112.1	2747_83	6493	T	A
10583	0.017804	0.012803	7.8199	0.9994	0.94883	0.00044497	0.58997	Bio1	KQ728559.1	870010	LNCF01011915.1	9029_52	10583	G	T
10584	0.018804	0.014803	7.8355	0.9992	0.94882	-0.00031903	0.59073	Bio1	KQ728559.1	959613	LNCF01011915.1	4453_60	10584	G	T
11087	0.0078016	0.0078016	8.2225	0.9996	0.94883	0.00040108	0.6116	Bio1	KQ728576.1	692343	LNCF01012458.1	7646_86	11087	A	G
12135	0.096819	0.054697	3.0427	0.9966	0.94882	-0.0017368	0.28134	Bio1	KQ728620.1	663940	LNCF01013729.1	9152_86	12135	T	C
13431	0.079616	0.031006	7.4451	0.9966	0.94882	-0.0015855	0.5578	Bio1	KQ728687.1	109081	LNCF01015042.1	5621_53	13431	T	C
13432	0.081416	0.047676	7.4101	0.9968	0.94882	-0.00079274	0.55584	Bio1	KQ728687.1	109090	LNCF01015042.1	5621_62	13432	G	A
1255	0.079616	0.070014	4.962	0.9964	0.94877	-0.0031979	0.48164	Bio4	KQ728343.1	2466343	LNCF01001284.1	522_59	1255	G	A
11087	0.05161	0.05161	3.7735	0.9978	0.94878	0.0011958	0.37037	Bio4
11103	0.077816	0.067614	7.6332	0.995	0.94876	0.00039953	0.63719	Bio4	KQ728576.1	758164	LNCF01012464.1	4692_62	11103	A	G
11758	0.072615	0.064213	6.5614	0.9968	0.94877	-0.00063677	0.58699	Bio4	KQ728607.1	272251	LNCF01013283.1	4961_86	11758	C	T
12490	0.068414	0.060012	6.33	0.9964	0.94877	-0.00057236	0.57591	Bio4	KQ728639.1	44312	LNCF01014051.1	7815_86	12490	A	G
11087	0.032006	0.032006	7.3005	0.9984	0.94889	0.00054722	0.56027	Bio5
13355	0.053011	0.042509	6.4642	0.9972	0.94888	-0.0017296	0.52306	Bio5	KQ728678.1	346760	LNCF01014956.1	5593_85	13355	G	T
744	0.090618	0.084484	6.3879	0.996	0.94818	-0.0015147	0.8225	Bio6	KQ728337.1	527963	LNCF01000782.1	339_31	744	C	T
1580	0.083817	0.078716	6.437	0.9964	0.94819	-0.0027155	0.8286	Bio6	KQ728347.1	955715	LNCF01001798.1	725_88	1580	T	A
7115	0.086817	0.082216	4.4496	0.9952	0.94818	-0.0010106	0.76064	Bio6	KQ728459.1	109067	LNCF01007776.1	2983_74	7115	C	G
9247	0.073615	0.073615	3.4856	0.9974	0.9482	-0.0018126	0.68261	Bio6	KQ728523.1	645685	LNCF01010157.1	7424_50	9247	G	T
11351	0.087417	0.083257	6.2135	0.9986	0.9482	-0.0015618	0.81675	Bio6	KQ728586.1	221853	LNCF01012719.1	4780_52	11351	C	T
12902	0.084617	0.080683	1.7039	0.9966	0.94819	-0.0023118	0.30981	Bio6	KQ728654.1	724629	LNCF01014433.1	5402_44	12902	C	T
13676	0.091818	0.085531	6.3547	0.9964	0.94819	-0.0028425	0.81991	Bio6	KQ728706.1	91244	LNCF01015426.1	5722_16	13676	A	C
6280	0.061212	0.061212	5.7033	0.9966	0.9488	-0.0013734	0.51567	Bio7	KQ728432.1	1472876	LNCF01006929.1	12796_30	6280	C	G
11087	0.077816	0.071814	3.2049	0.996	0.94879	0.0026213	0.2761	Bio7
11758	0.087818	0.076975	6.5223	0.996	0.94879	-0.0022942	0.56817	Bio7
13431	0.081616	0.074265	5.798	0.9962	0.94879	0.00024275	0.51771	Bio7
13432	0.076415	0.068814	5.7993	0.9966	0.9488	-0.0026459	0.51832	Bio7
744	0.090618	0.084484	6.3879	0.996	0.94818	-0.0015147	0.8225	Bio12
1580	0.083817	0.078716	6.437	0.9964	0.94819	-0.0027155	0.8286	Bio12
7115	0.086817	0.082216	4.4496	0.9952	0.94818	-0.0010106	0.76064	Bio12
9247	0.073615	0.073615	3.4856	0.9974	0.9482	-0.0018126	0.68261	Bio12
11351	0.087417	0.083257	6.2135	0.9986	0.9482	-0.0015618	0.81675	Bio12
12902	0.084617	0.080683	1.7039	0.9966	0.94819	-0.0023118	0.30981	Bio12
13676	0.091818	0.085531	6.3547	0.9964	0.94819	-0.0028425	0.81991	Bio12
7304	0.034407	0.023605	6.6198	0.9986	0.94877	0.0003265	0.55944	Bio15	KQ728460.1	1436788	LNCF01007889.1	3049_29	7304	G	C
12499	0.024005	0.018204	3.2663	0.9992	0.94878	-0.00069085	0.32615	Bio15	KQ728639.1	205787	LNCF01014051.1	5237_52	12499	G	A
12902	0.012402	0.012402	3.6721	0.9998	0.94878	-8.96e-05	0.37485	Bio15

### Sheet: BayeScan
locus	prob	log10(PO)	qval	alpha	fst
1083	0.0044009	-2.3545	0.98962	-0.00073145	0.0078998
3641	0.0044009	-2.3545	0.98962	-0.00048152	0.0079045
4881	0.0046009	-2.3352	0.98961	-0.00019864	0.0079232
6531	0.0046009	-2.3352	0.98961	-0.0013054	0.0078959
4549	0.005001	-2.2988	0.98961	0.00060046	0.0079158
9072	0.005001	-2.2988	0.98961	-0.0024389	0.0078926
158	0.005201	-2.2816	0.98961	-0.00075973	0.007913
5929	0.005201	-2.2816	0.98961	-0.0013736	0.0078983
3482	0.0054011	-2.2652	0.98961	-0.0001458	0.007917
9919	0.0054011	-2.2652	0.98961	-0.00060337	0.0079109
11381	0.0054011	-2.2652	0.98961	-0.0017662	0.007903
12122	0.0054011	-2.2652	0.98961	0.00010034	0.0079347
1930	0.0056011	-2.2493	0.98961	-0.00097541	0.0079004
2209	0.0056011	-2.2493	0.98961	-0.0019063	0.0078953
3844	0.0056011	-2.2493	0.98961	0.00023808	0.0079333
5525	0.0056011	-2.2493	0.98961	0.00012794	0.0079264
6204	0.0056011	-2.2493	0.98961	-0.0019556	0.0078947
7469	0.0056011	-2.2493	0.98961	-0.0011314	0.0078985
9466	0.0056011	-2.2493	0.98961	-0.0021836	0.007892
11482	0.0056011	-2.2493	0.98961	-0.00011696	0.0079122
12935	0.0056011	-2.2493	0.98961	0.00031909	0.0079252
388	0.0058012	-2.234	0.98961	-0.00069203	0.0079035
2960	0.0058012	-2.234	0.98961	-0.00045659	0.0079166
3050	0.0058012	-2.234	0.98961	-0.0001553	0.0079112
3071	0.0058012	-2.234	0.98961	-0.00078996	0.0079119
4676	0.0058012	-2.234	0.98961	0.00019817	0.0079263
5412	0.0058012	-2.234	0.98961	-0.0014738	0.0079019
6087	0.0058012	-2.234	0.98961	-0.0023765	0.0078887
6118	0.0058012	-2.234	0.98961	-0.0031127	0.0078958
7665	0.0058012	-2.234	0.98961	-0.0026734	0.0078914
8580	0.0058012	-2.234	0.98961	5.44e-05	0.0079222
9151	0.0058012	-2.234	0.98961	-0.0041399	0.0078971
9379	0.0058012	-2.234	0.98961	-0.0020948	0.0078996
9893	0.0058012	-2.234	0.98961	-0.00056307	0.0079059
921	0.0060012	-2.2191	0.9896	-0.0020043	0.0078977
1801	0.0060012	-2.2191	0.9896	0.00097319	0.0079191
3791	0.0060012	-2.2191	0.9896	-0.0029457	0.0078994
3807	0.0060012	-2.2191	0.9896	-0.0023874	0.0078892
4349	0.0060012	-2.2191	0.9896	-0.0021889	0.0079026
4617	0.0060012	-2.2191	0.9896	0.0013988	0.0079229
4827	0.0060012	-2.2191	0.9896	0.00078812	0.007929
4875	0.0060012	-2.2191	0.9896	-0.00061913	0.0079073
5158	0.0060012	-2.2191	0.9896	7.61e-05	0.0079235
5258	0.0060012	-2.2191	0.9896	0.0012874	0.0079458
8009	0.0060012	-2.2191	0.9896	0.00029344	0.0079139
9279	0.0060012	-2.2191	0.9896	-0.0036491	0.0078833
9613	0.0060012	-2.2191	0.9896	-0.00052968	0.0079148
12565	0.0060012	-2.2191	0.9896	-0.0026521	0.0079002
14071	0.0060012	-2.2191	0.9896	-0.00026006	0.0079159
14277	0.0060012	-2.2191	0.9896	0.00018798	0.0079183
14306	0.0060012	-2.2191	0.9896	-0.0023316	0.007896
14963	0.0060012	-2.2191	0.9896	0.00065323	0.0079283
15025	0.0060012	-2.2191	0.9896	-0.003132	0.0078858
962	0.0062012	-2.2048	0.9896	-0.0026926	0.007895
1900	0.0062012	-2.2048	0.9896	0.00010435	0.0079157
1962	0.0062012	-2.2048	0.9896	-0.00053426	0.0079039
3002	0.0062012	-2.2048	0.9896	-0.0001018	0.007915
3275	0.0062012	-2.2048	0.9896	-0.0016437	0.0078975
3397	0.0062012	-2.2048	0.9896	-0.0010856	0.0078975
3829	0.0062012	-2.2048	0.9896	0.001064	0.0079441
4109	0.0062012	-2.2048	0.9896	-0.0011473	0.0079024
4264	0.0062012	-2.2048	0.9896	-0.0023889	0.0078968
4463	0.0062012	-2.2048	0.9896	-0.003096	0.0078896
4850	0.0062012	-2.2048	0.9896	-0.00073448	0.0079115
5059	0.0062012	-2.2048	0.9896	0.0027028	0.0079376
5757	0.0062012	-2.2048	0.9896	-0.001601	0.0078984
5838	0.0062012	-2.2048	0.9896	-0.0043509	0.0078898
5994	0.0062012	-2.2048	0.9896	-0.0008839	0.0079225
6002	0.0062012	-2.2048	0.9896	0.00037716	0.0079232
6231	0.0062012	-2.2048	0.9896	-0.0022038	0.0078975
6682	0.0062012	-2.2048	0.9896	-0.0036378	0.0078884
7397	0.0062012	-2.2048	0.9896	-0.00012354	0.0079098
8552	0.0062012	-2.2048	0.9896	-0.0024539	0.0078871
9029	0.0062012	-2.2048	0.9896	-0.00059712	0.0079043
9445	0.0062012	-2.2048	0.9896	0.0014357	0.0079335
9558	0.0062012	-2.2048	0.9896	0.00086582	0.007926
10347	0.0062012	-2.2048	0.9896	-0.0033205	0.0078875
10415	0.0062012	-2.2048	0.9896	-0.001389	0.0078973
11127	0.0062012	-2.2048	0.9896	0.00022623	0.0079159
11183	0.0062012	-2.2048	0.9896	-0.0022248	0.007905
12421	0.0062012	-2.2048	0.9896	-0.0024609	0.0078903
13024	0.0062012	-2.2048	0.9896	0.00045017	0.007919
14187	0.0062012	-2.2048	0.9896	-0.00025655	0.0079094
14218	0.0062012	-2.2048	0.9896	-0.0028264	0.0078888
14586	0.0062012	-2.2048	0.9896	-0.0019451	0.0078939
14813	0.0062012	-2.2048	0.9896	0.00019043	0.0079243
14936	0.0062012	-2.2048	0.9896	-0.002535	0.0079052
15062	0.0062012	-2.2048	0.9896	-0.0011305	0.0079054
171	0.0064013	-2.1909	0.98959	-0.0014094	0.0079039
391	0.0064013	-2.1909	0.98959	-0.00016582	0.0079168
893	0.0064013	-2.1909	0.98959	-0.002396	0.0079062
1196	0.0064013	-2.1909	0.98959	-0.0019818	0.0078936
1512	0.0064013	-2.1909	0.98959	-0.001661	0.0079164
2180	0.0064013	-2.1909	0.98959	-0.0026031	0.0078942
2349	0.0064013	-2.1909	0.98959	0.00014297	0.0079205
2455	0.0064013	-2.1909	0.98959	-0.00051658	0.0079148
2531	0.0064013	-2.1909	0.98959	0.0019954	0.0079547
2575	0.0064013	-2.1909	0.98959	-0.00090437	0.0079101
3048	0.0064013	-2.1909	0.98959	-0.00079538	0.0079083
3651	0.0064013	-2.1909	0.98959	-0.0017023	0.0079004
3699	0.0064013	-2.1909	0.98959	-0.0017922	0.0078994
4225	0.0064013	-2.1909	0.98959	-0.0022386	0.0078925
4371	0.0064013	-2.1909	0.98959	-0.00082847	0.0079115
4646	0.0064013	-2.1909	0.98959	0.00042622	0.0079141
5817	0.0064013	-2.1909	0.98959	-0.003169	0.0078907
6193	0.0064013	-2.1909	0.98959	-0.0015853	0.0079004
6429	0.0064013	-2.1909	0.98959	0.0010105	0.0079299
6481	0.0064013	-2.1909	0.98959	-0.0041335	0.0078858
6502	0.0064013	-2.1909	0.98959	0.0014495	0.0079437
6567	0.0064013	-2.1909	0.98959	-0.0029652	0.007888
6652	0.0064013	-2.1909	0.98959	0.00047178	0.0079178
6702	0.0064013	-2.1909	0.98959	0.00021432	0.0079181
6731	0.0064013	-2.1909	0.98959	-0.0013813	0.007901
6775	0.0064013	-2.1909	0.98959	-0.0010229	0.0079036
7242	0.0064013	-2.1909	0.98959	-0.0021689	0.0078971
7633	0.0064013	-2.1909	0.98959	0.00030046	0.0079376
7655	0.0064013	-2.1909	0.98959	-0.0011975	0.0079107
7903	0.0064013	-2.1909	0.98959	-0.0011642	0.0079065
7913	0.0064013	-2.1909	0.98959	-0.0015441	0.0079052
8174	0.0064013	-2.1909	0.98959	0.00046014	0.007927
9149	0.0064013	-2.1909	0.98959	0.00012631	0.0079151
10066	0.0064013	-2.1909	0.98959	-0.0023582	0.0078929
10266	0.0064013	-2.1909	0.98959	0.0044461	0.0079799
10392	0.0064013	-2.1909	0.98959	-8.46e-05	0.0079197
10513	0.0064013	-2.1909	0.98959	-0.0012609	0.0079139
10912	0.0064013	-2.1909	0.98959	-0.00031689	0.0079143
11182	0.0064013	-2.1909	0.98959	-0.0022347	0.0079038
11188	0.0064013	-2.1909	0.98959	-2.87e-06	0.0079128
11548	0.0064013	-2.1909	0.98959	0.00085319	0.0079451
11717	0.0064013	-2.1909	0.98959	-0.0037209	0.0078857
11794	0.0064013	-2.1909	0.98959	-0.00051477	0.0079299
11814	0.0064013	-2.1909	0.98959	-0.0020235	0.0079023
12731	0.0064013	-2.1909	0.98959	-0.00015186	0.007922
12994	0.0064013	-2.1909	0.98959	-0.0013375	0.0079028
13044	0.0064013	-2.1909	0.98959	0.00028423	0.0079224
13239	0.0064013	-2.1909	0.98959	0.00062981	0.0079171
13500	0.0064013	-2.1909	0.98959	-0.0011768	0.0079133
14326	0.0064013	-2.1909	0.98959	-0.0012916	0.0079029
14511	0.0064013	-2.1909	0.98959	-0.00091881	0.0079058
14827	0.0064013	-2.1909	0.98959	-0.0014919	0.0078976
14991	0.0064013	-2.1909	0.98959	0.00015546	0.0079343
127	0.0066013	-2.1775	0.98958	-0.001901	0.0078974
289	0.0066013	-2.1775	0.98958	-0.0027796	0.0078958
373	0.0066013	-2.1775	0.98958	-0.0048322	0.0078769
599	0.0066013	-2.1775	0.98958	-0.00044154	0.0079217
735	0.0066013	-2.1775	0.98958	-0.0034589	0.0078898
750	0.0066013	-2.1775	0.98958	-0.00031702	0.0079172
991	0.0066013	-2.1775	0.98958	-0.0011042	0.0079118
1401	0.0066013	-2.1775	0.98958	0.0018534	0.0079596
2326	0.0066013	-2.1775	0.98958	-0.00044337	0.0079173
2611	0.0066013	-2.1775	0.98958	-0.0006464	0.0079227
2790	0.0066013	-2.1775	0.98958	-0.00099717	0.0079072
3127	0.0066013	-2.1775	0.98958	-0.0031805	0.0078883
3515	0.0066013	-2.1775	0.98958	0.00087111	0.0079299
3518	0.0066013	-2.1775	0.98958	-0.0019204	0.0079007
3782	0.0066013	-2.1775	0.98958	-0.0035019	0.0078877
4089	0.0066013	-2.1775	0.98958	4.64e-05	0.0079162
4108	0.0066013	-2.1775	0.98958	0.00070521	0.0079202
4590	0.0066013	-2.1775	0.98958	-2.03e-06	0.0079254
4671	0.0066013	-2.1775	0.98958	-0.0005874	0.0079071
4767	0.0066013	-2.1775	0.98958	-0.0022629	0.0079027
5211	0.0066013	-2.1775	0.98958	-0.0015101	0.0078997
5270	0.0066013	-2.1775	0.98958	0.00053162	0.0079156
5693	0.0066013	-2.1775	0.98958	0.0015367	0.0079291
5754	0.0066013	-2.1775	0.98958	-0.003112	0.0078945
5800	0.0066013	-2.1775	0.98958	-0.0021102	0.0078927
5809	0.0066013	-2.1775	0.98958	-0.0022702	0.007906
5812	0.0066013	-2.1775	0.98958	-0.003287	0.0078938
5815	0.0066013	-2.1775	0.98958	-0.0008144	0.0079112
6056	0.0066013	-2.1775	0.98958	-0.0030428	0.0078916
6129	0.0066013	-2.1775	0.98958	0.00089164	0.0079433
6184	0.0066013	-2.1775	0.98958	-3.07e-05	0.0079107
6235	0.0066013	-2.1775	0.98958	0.00094684	0.0079245
6336	0.0066013	-2.1775	0.98958	-0.0028745	0.0079
6533	0.0066013	-2.1775	0.98958	-0.0014887	0.0079056
6550	0.0066013	-2.1775	0.98958	-0.0026069	0.0078948
6732	0.0066013	-2.1775	0.98958	-0.0028332	0.007904
6744	0.0066013	-2.1775	0.98958	-0.0019837	0.0078961
6774	0.0066013	-2.1775	0.98958	-0.0010386	0.007912
6963	0.0066013	-2.1775	0.98958	-0.00042145	0.0079033
6965	0.0066013	-2.1775	0.98958	-0.00045138	0.0079116
7321	0.0066013	-2.1775	0.98958	-0.0011978	0.0079049
7378	0.0066013	-2.1775	0.98958	-0.0011357	0.0079095
7607	0.0066013	-2.1775	0.98958	-0.0031735	0.0078865
7687	0.0066013	-2.1775	0.98958	-0.0021833	0.0079018
8026	0.0066013	-2.1775	0.98958	-0.0010683	0.0079003
8044	0.0066013	-2.1775	0.98958	-0.00076137	0.0079108
8081	0.0066013	-2.1775	0.98958	-0.0013374	0.0079039
8092	0.0066013	-2.1775	0.98958	-0.00075851	0.0079155
8974	0.0066013	-2.1775	0.98958	-0.0011435	0.0079142
9045	0.0066013	-2.1775	0.98958	-0.0026804	0.0078982
9665	0.0066013	-2.1775	0.98958	-0.0041833	0.0078814
10211	0.0066013	-2.1775	0.98958	0.00026647	0.0079199
10381	0.0066013	-2.1775	0.98958	-0.0020428	0.0078959
10927	0.0066013	-2.1775	0.98958	-0.0024194	0.0078953
10966	0.0066013	-2.1775	0.98958	-0.00094182	0.0079009
10967	0.0066013	-2.1775	0.98958	-0.00070271	0.0079064
11037	0.0066013	-2.1775	0.98958	-0.0019127	0.0079173
11196	0.0066013	-2.1775	0.98958	-0.00063261	0.0079212
11325	0.0066013	-2.1775	0.98958	-0.0027402	0.0078925
11636	0.0066013	-2.1775	0.98958	-0.0015167	0.0078975
11752	0.0066013	-2.1775	0.98958	-0.00011637	0.0079086
11820	0.0066013	-2.1775	0.98958	-0.0010008	0.0079148
11849	0.0066013	-2.1775	0.98958	0.0011151	0.0079373
11968	0.0066013	-2.1775	0.98958	-0.0030863	0.007891
12287	0.0066013	-2.1775	0.98958	-0.00061922	0.0079104
12365	0.0066013	-2.1775	0.98958	-0.0011052	0.0079062
12398	0.0066013	-2.1775	0.98958	-0.0017381	0.0078962
12676	0.0066013	-2.1775	0.98958	-0.001894	0.0079033
12892	0.0066013	-2.1775	0.98958	-0.00087078	0.0079092
13160	0.0066013	-2.1775	0.98958	-0.0028346	0.0078981
13705	0.0066013	-2.1775	0.98958	-0.0015072	0.0079138
14977	0.0066013	-2.1775	0.98958	-0.0028681	0.0078962
73	0.0068014	-2.1644	0.98956	-0.00056941	0.0079118
176	0.0068014	-2.1644	0.98956	-0.00050639	0.0079137
205	0.0068014	-2.1644	0.98956	-1.56e-05	0.0079107
282	0.0068014	-2.1644	0.98956	-0.0018342	0.0079078
410	0.0068014	-2.1644	0.98956	-0.0027654	0.0078952
439	0.0068014	-2.1644	0.98956	-0.0012024	0.0079167
509	0.0068014	-2.1644	0.98956	-0.00093191	0.0079096
534	0.0068014	-2.1644	0.98956	-0.0018086	0.0078994
696	0.0068014	-2.1644	0.98956	-0.0030153	0.0078943
756	0.0068014	-2.1644	0.98956	-0.0024187	0.0078953
998	0.0068014	-2.1644	0.98956	-0.0015808	0.0079027
1013	0.0068014	-2.1644	0.98956	0.00058883	0.0079311
1022	0.0068014	-2.1644	0.98956	-0.001141	0.0079033
1057	0.0068014	-2.1644	0.98956	-0.0028207	0.0078915
1064	0.0068014	-2.1644	0.98956	-0.0018596	0.0078986
1067	0.0068014	-2.1644	0.98956	0.00014427	0.0079089
1092	0.0068014	-2.1644	0.98956	-0.00091855	0.0079072
1278	0.0068014	-2.1644	0.98956	-0.0023034	0.0079037
1628	0.0068014	-2.1644	0.98956	-0.0021513	0.0078962
1641	0.0068014	-2.1644	0.98956	-0.0018825	0.0079001
1740	0.0068014	-2.1644	0.98956	-0.00097497	0.0079277
1780	0.0068014	-2.1644	0.98956	-0.00084883	0.0079084
2063	0.0068014	-2.1644	0.98956	-0.00095315	0.0079345
2197	0.0068014	-2.1644	0.98956	-0.002528	0.0078944
2237	0.0068014	-2.1644	0.98956	-0.00025978	0.0079298
2368	0.0068014	-2.1644	0.98956	0.0008843	0.0079428
2658	0.0068014	-2.1644	0.98956	0.00063687	0.0079168
2809	0.0068014	-2.1644	0.98956	-0.00037795	0.0079161
3116	0.0068014	-2.1644	0.98956	0.00079047	0.0079237
3230	0.0068014	-2.1644	0.98956	-0.00030578	0.0079167
3384	0.0068014	-2.1644	0.98956	-0.0020019	0.0079019
3427	0.0068014	-2.1644	0.98956	-0.0004508	0.0079316
3627	0.0068014	-2.1644	0.98956	-0.00095927	0.0079513
3684	0.0068014	-2.1644	0.98956	0.0024189	0.0079525
3785	0.0068014	-2.1644	0.98956	-0.00010461	0.0079206
3925	0.0068014	-2.1644	0.98956	-0.0012041	0.007903
4017	0.0068014	-2.1644	0.98956	-0.0011336	0.0079123
4021	0.0068014	-2.1644	0.98956	-0.0010565	0.0079125
4104	0.0068014	-2.1644	0.98956	2.27e-06	0.0079193
4148	0.0068014	-2.1644	0.98956	-0.001622	0.0079051
4176	0.0068014	-2.1644	0.98956	-0.0033564	0.0078899
4323	0.0068014	-2.1644	0.98956	-0.00054844	0.0079058
4406	0.0068014	-2.1644	0.98956	-0.00075075	0.0079218
4524	0.0068014	-2.1644	0.98956	-0.00090128	0.0079111
4684	0.0068014	-2.1644	0.98956	0.0004892	0.0079463
4945	0.0068014	-2.1644	0.98956	-0.0018288	0.0078996
4955	0.0068014	-2.1644	0.98956	-0.0011934	0.0079082
4996	0.0068014	-2.1644	0.98956	-0.0024911	0.0078961
5341	0.0068014	-2.1644	0.98956	0.00048443	0.0079265
5507	0.0068014	-2.1644	0.98956	-0.001932	0.0079055
5566	0.0068014	-2.1644	0.98956	-0.0028037	0.0078934
5847	0.0068014	-2.1644	0.98956	-0.00068361	0.0079258
6363	0.0068014	-2.1644	0.98956	0.0048327	0.0080311
6752	0.0068014	-2.1644	0.98956	-0.0038687	0.0079024
7419	0.0068014	-2.1644	0.98956	0.0002338	0.0079323
7632	0.0068014	-2.1644	0.98956	-0.0017532	0.0079054
7996	0.0068014	-2.1644	0.98956	0.00065166	0.0079335
8008	0.0068014	-2.1644	0.98956	-0.0018711	0.0078983
8297	0.0068014	-2.1644	0.98956	-0.0035365	0.0078967
8299	0.0068014	-2.1644	0.98956	-0.00018059	0.0079321
8602	0.0068014	-2.1644	0.98956	0.0013677	0.0079461
8648	0.0068014	-2.1644	0.98956	0.0010058	0.0079418
8670	0.0068014	-2.1644	0.98956	-0.0022506	0.0078914
8745	0.0068014	-2.1644	0.98956	0.0013366	0.0079366
9060	0.0068014	-2.1644	0.98956	-0.0018852	0.0079059
9183	0.0068014	-2.1644	0.98956	-0.0014701	0.0079036
9515	0.0068014	-2.1644	0.98956	3.3e-05	0.0079275
9576	0.0068014	-2.1644	0.98956	-0.00058896	0.0079148
9635	0.0068014	-2.1644	0.98956	0.00092131	0.0079313
9685	0.0068014	-2.1644	0.98956	-0.0015025	0.0079035
9836	0.0068014	-2.1644	0.98956	-0.0025023	0.007905
10158	0.0068014	-2.1644	0.98956	-0.00048298	0.0079101
10259	0.0068014	-2.1644	0.98956	-0.0042284	0.0078864
10275	0.0068014	-2.1644	0.98956	0.0010563	0.0079284
10292	0.0068014	-2.1644	0.98956	-0.0010861	0.0079106
10349	0.0068014	-2.1644	0.98956	-0.0010782	0.0079078
10893	0.0068014	-2.1644	0.98956	-0.0014629	0.0078991
11117	0.0068014	-2.1644	0.98956	-0.0019102	0.0079005
11246	0.0068014	-2.1644	0.98956	-0.00099717	0.007911
11390	0.0068014	-2.1644	0.98956	-0.0019125	0.0078996
11536	0.0068014	-2.1644	0.98956	-0.00156	0.007902
11603	0.0068014	-2.1644	0.98956	-0.0026098	0.0078967
11672	0.0068014	-2.1644	0.98956	-0.0028667	0.0078923
11708	0.0068014	-2.1644	0.98956	-0.0024692	0.0078974
11842	0.0068014	-2.1644	0.98956	-0.00096828	0.0079058
11866	0.0068014	-2.1644	0.98956	-0.001563	0.0079028
11944	0.0068014	-2.1644	0.98956	-0.00082449	0.0079036
12043	0.0068014	-2.1644	0.98956	-0.0011857	0.0079079
12113	0.0068014	-2.1644	0.98956	-0.00051115	0.0079118
12217	0.0068014	-2.1644	0.98956	-0.0030088	0.0078864
12249	0.0068014	-2.1644	0.98956	-0.0033794	0.0078926
12440	0.0068014	-2.1644	0.98956	-0.0011769	0.0079073
12755	0.0068014	-2.1644	0.98956	-0.00085761	0.0079041
12855	0.0068014	-2.1644	0.98956	-0.0034506	0.0078872
12866	0.0068014	-2.1644	0.98956	-0.0025916	0.0079062
12978	0.0068014	-2.1644	0.98956	-0.0020745	0.0078974
13016	0.0068014	-2.1644	0.98956	-0.0014962	0.0079128
13349	0.0068014	-2.1644	0.98956	-0.0022355	0.0078931
13438	0.0068014	-2.1644	0.98956	-0.00049901	0.0079084
13921	0.0068014	-2.1644	0.98956	-0.0019768	0.0079001
13955	0.0068014	-2.1644	0.98956	-0.00075918	0.0079169
13956	0.0068014	-2.1644	0.98956	-0.001713	0.0079026
14263	0.0068014	-2.1644	0.98956	0.00034893	0.0079325
14427	0.0068014	-2.1644	0.98956	0.00054678	0.0079242
14543	0.0068014	-2.1644	0.98956	0.0032389	0.0079678
14581	0.0068014	-2.1644	0.98956	-0.00054317	0.0079106
14674	0.0068014	-2.1644	0.98956	-0.0016941	0.0079173
14934	0.0068014	-2.1644	0.98956	-0.0022641	0.0079021
14959	0.0068014	-2.1644	0.98956	-0.00085704	0.0079246
38	0.0070014	-2.1518	0.98953	-0.0046337	0.0078808
137	0.0070014	-2.1518	0.98953	-0.0039992	0.007883
139	0.0070014	-2.1518	0.98953	-0.0023055	0.0078995
478	0.0070014	-2.1518	0.98953	-0.0016307	0.0079032
941	0.0070014	-2.1518	0.98953	-0.0012895	0.0079293
971	0.0070014	-2.1518	0.98953	-0.0013678	0.007902
1041	0.0070014	-2.1518	0.98953	-0.0013797	0.0079041
1154	0.0070014	-2.1518	0.98953	-0.0016615	0.0079047
1249	0.0070014	-2.1518	0.98953	-0.003877	0.0078872
1328	0.0070014	-2.1518	0.98953	0.00066167	0.0079225
1502	0.0070014	-2.1518	0.98953	0.0011281	0.007956
1548	0.0070014	-2.1518	0.98953	-0.00068101	0.0079167
1567	0.0070014	-2.1518	0.98953	-0.0025951	0.0078958
1604	0.0070014	-2.1518	0.98953	7.21e-05	0.0079145
1626	0.0070014	-2.1518	0.98953	-0.0022743	0.0078997
1818	0.0070014	-2.1518	0.98953	-0.00019086	0.0079185
1864	0.0070014	-2.1518	0.98953	-0.002332	0.0078939
2014	0.0070014	-2.1518	0.98953	-0.00035636	0.0079174
2037	0.0070014	-2.1518	0.98953	-0.0019384	0.0079101
2092	0.0070014	-2.1518	0.98953	-0.0025216	0.007892
2203	0.0070014	-2.1518	0.98953	-0.001753	0.0079065
2327	0.0070014	-2.1518	0.98953	-0.0016732	0.0079023
2351	0.0070014	-2.1518	0.98953	-0.00060487	0.0079298
2353	0.0070014	-2.1518	0.98953	-0.0021516	0.0078975
2651	0.0070014	-2.1518	0.98953	-0.00069936	0.0079122
3009	0.0070014	-2.1518	0.98953	-0.0015896	0.0079102
3106	0.0070014	-2.1518	0.98953	-0.00061114	0.0079206
3285	0.0070014	-2.1518	0.98953	-0.00028525	0.0079193
3328	0.0070014	-2.1518	0.98953	-0.00038824	0.0079259
3406	0.0070014	-2.1518	0.98953	-0.0012153	0.0079165
3517	0.0070014	-2.1518	0.98953	-0.003193	0.0078893
3554	0.0070014	-2.1518	0.98953	-0.001889	0.0079071
3716	0.0070014	-2.1518	0.98953	-0.001343	0.0079007
3926	0.0070014	-2.1518	0.98953	0.00087925	0.0079253
3994	0.0070014	-2.1518	0.98953	-0.0013264	0.0079054
4080	0.0070014	-2.1518	0.98953	0.00054295	0.0079411
4121	0.0070014	-2.1518	0.98953	0.00013909	0.0079332
4144	0.0070014	-2.1518	0.98953	-0.00094586	0.0079089
4408	0.0070014	-2.1518	0.98953	-0.0022977	0.0079025
4429	0.0070014	-2.1518	0.98953	-0.0023318	0.0079011
4490	0.0070014	-2.1518	0.98953	-0.0017883	0.0079035
4512	0.0070014	-2.1518	0.98953	-0.00054531	0.0079232
4526	0.0070014	-2.1518	0.98953	-0.0014898	0.007913
4655	0.0070014	-2.1518	0.98953	0.00071032	0.0079437
4872	0.0070014	-2.1518	0.98953	-0.0036262	0.007884
4942	0.0070014	-2.1518	0.98953	-0.00268	0.007892
5025	0.0070014	-2.1518	0.98953	0.00071012	0.0079436
5208	0.0070014	-2.1518	0.98953	-4.95e-05	0.0079221
5237	0.0070014	-2.1518	0.98953	-0.0038652	0.0078854
5300	0.0070014	-2.1518	0.98953	0.0011985	0.0079377
5569	0.0070014	-2.1518	0.98953	-0.0025	0.0078895
5640	0.0070014	-2.1518	0.98953	0.00092548	0.007923
5647	0.0070014	-2.1518	0.98953	-0.0035833	0.0078836
5776	0.0070014	-2.1518	0.98953	-5.79e-05	0.0079141
5822	0.0070014	-2.1518	0.98953	-0.0008585	0.0079184
5841	0.0070014	-2.1518	0.98953	-0.0032332	0.0078899
5864	0.0070014	-2.1518	0.98953	0.0013827	0.0079391
6003	0.0070014	-2.1518	0.98953	0.0017944	0.007958
6054	0.0070014	-2.1518	0.98953	-0.0015505	0.00791
6180	0.0070014	-2.1518	0.98953	-0.0027623	0.0078943
6262	0.0070014	-2.1518	0.98953	-0.00025383	0.0079121
6324	0.0070014	-2.1518	0.98953	-0.0029014	0.0079069
6673	0.0070014	-2.1518	0.98953	-0.0014827	0.0079046
6987	0.0070014	-2.1518	0.98953	-0.0022417	0.0079007
7016	0.0070014	-2.1518	0.98953	-0.0018428	0.0079071
7055	0.0070014	-2.1518	0.98953	0.00055696	0.0079214
7062	0.0070014	-2.1518	0.98953	-0.0027674	0.0078987
7078	0.0070014	-2.1518	0.98953	0.00068416	0.007941
7553	0.0070014	-2.1518	0.98953	-3.61e-05	0.0079224
7780	0.0070014	-2.1518	0.98953	-0.0010881	0.0079082
7882	0.0070014	-2.1518	0.98953	0.00015345	0.0079409
7919	0.0070014	-2.1518	0.98953	-0.003432	0.0078899
8058	0.0070014	-2.1518	0.98953	-0.001129	0.0079073
8200	0.0070014	-2.1518	0.98953	-0.0044562	0.00788
8257	0.0070014	-2.1518	0.98953	-0.0016314	0.0079131
8291	0.0070014	-2.1518	0.98953	-0.00084755	0.0079094
8398	0.0070014	-2.1518	0.98953	-0.0027039	0.0078936
8429	0.0070014	-2.1518	0.98953	-0.0030355	0.007888
8530	0.0070014	-2.1518	0.98953	-0.00055048	0.0079091
8681	0.0070014	-2.1518	0.98953	0.00013436	0.0079444
8689	0.0070014	-2.1518	0.98953	0.0020485	0.0079555
8749	0.0070014	-2.1518	0.98953	-0.0016184	0.0078936
8751	0.0070014	-2.1518	0.98953	-0.00099337	0.0079111
8775	0.0070014	-2.1518	0.98953	0.00094718	0.0079313
9068	0.0070014	-2.1518	0.98953	-3.6e-06	0.0079336
9083	0.0070014	-2.1518	0.98953	0.00063904	0.007938
9093	0.0070014	-2.1518	0.98953	0.00013748	0.0079348
9319	0.0070014	-2.1518	0.98953	-0.0018681	0.007904
9336	0.0070014	-2.1518	0.98953	-0.0025993	0.0078955
9387	0.0070014	-2.1518	0.98953	-0.0033123	0.0078858
9401	0.0070014	-2.1518	0.98953	2.15e-05	0.0079394
9433	0.0070014	-2.1518	0.98953	-0.0010037	0.0079021
9687	0.0070014	-2.1518	0.98953	-0.000408	0.0079245
9746	0.0070014	-2.1518	0.98953	-0.0025241	0.0078988
9761	0.0070014	-2.1518	0.98953	-0.0018145	0.0078959
9844	0.0070014	-2.1518	0.98953	0.00010241	0.0079452
9902	0.0070014	-2.1518	0.98953	-0.0021134	0.0079047
9925	0.0070014	-2.1518	0.98953	-0.0020286	0.0078985
9962	0.0070014	-2.1518	0.98953	0.0020733	0.0079563
10181	0.0070014	-2.1518	0.98953	-0.00319	0.0078874
10324	0.0070014	-2.1518	0.98953	7.74e-05	0.0079157
10672	0.0070014	-2.1518	0.98953	-0.0004505	0.007917
10673	0.0070014	-2.1518	0.98953	-0.0017476	0.0078974
10674	0.0070014	-2.1518	0.98953	4.11e-05	0.0079211
10704	0.0070014	-2.1518	0.98953	-0.0029403	0.0078925
10853	0.0070014	-2.1518	0.98953	-0.0028838	0.0079002
10856	0.0070014	-2.1518	0.98953	-0.0001774	0.007921
10859	0.0070014	-2.1518	0.98953	-0.0020749	0.0078942
10865	0.0070014	-2.1518	0.98953	-0.0011844	0.0079079
10872	0.0070014	-2.1518	0.98953	-0.0014102	0.0079058
10959	0.0070014	-2.1518	0.98953	-0.0024865	0.0078959
10996	0.0070014	-2.1518	0.98953	-0.0010811	0.0079128
11018	0.0070014	-2.1518	0.98953	0.0013646	0.0079601
11065	0.0070014	-2.1518	0.98953	-0.0028156	0.007901
11245	0.0070014	-2.1518	0.98953	9.26e-05	0.0079228
11263	0.0070014	-2.1518	0.98953	0.0014734	0.0079396
11407	0.0070014	-2.1518	0.98953	-0.0013255	0.0079039
11549	0.0070014	-2.1518	0.98953	-0.00047862	0.0079216
11783	0.0070014	-2.1518	0.98953	-0.00232	0.0078946
11984	0.0070014	-2.1518	0.98953	-0.0014785	0.0079145
12029	0.0070014	-2.1518	0.98953	0.00012899	0.0079539
12120	0.0070014	-2.1518	0.98953	0.0011613	0.0079671
12124	0.0070014	-2.1518	0.98953	0.0007714	0.0079321
12557	0.0070014	-2.1518	0.98953	-0.0027203	0.0079002
12657	0.0070014	-2.1518	0.98953	-0.0027038	0.0078959
12785	0.0070014	-2.1518	0.98953	-0.00084244	0.0079137
12832	0.0070014	-2.1518	0.98953	-0.00031175	0.007906
12882	0.0070014	-2.1518	0.98953	-0.00080824	0.0079098
13084	0.0070014	-2.1518	0.98953	-0.0014553	0.0079025
13125	0.0070014	-2.1518	0.98953	-0.00173	0.0079031
13191	0.0070014	-2.1518	0.98953	-0.0013302	0.0079112
13369	0.0070014	-2.1518	0.98953	0.00036846	0.0079475
13436	0.0070014	-2.1518	0.98953	-0.0010642	0.0079426
13557	0.0070014	-2.1518	0.98953	-0.0012128	0.0079004
13648	0.0070014	-2.1518	0.98953	-0.0013289	0.0079083
13698	0.0070014	-2.1518	0.98953	-0.00050484	0.0079315
13793	0.0070014	-2.1518	0.98953	-0.0014525	0.0079178
13908	0.0070014	-2.1518	0.98953	-0.00175	0.0079056
13919	0.0070014	-2.1518	0.98953	-0.0034267	0.0078902
14008	0.0070014	-2.1518	0.98953	0.00098222	0.0079384
14024	0.0070014	-2.1518	0.98953	-0.00083842	0.0079125
14135	0.0070014	-2.1518	0.98953	-0.0020702	0.0079065
14173	0.0070014	-2.1518	0.98953	-0.0035524	0.0078988
14190	0.0070014	-2.1518	0.98953	0.0015911	0.0079302
14292	0.0070014	-2.1518	0.98953	-0.0011688	0.007912
14454	0.0070014	-2.1518	0.98953	-0.00064838	0.0079105
14519	0.0070014	-2.1518	0.98953	-0.00098122	0.0079139
14549	0.0070014	-2.1518	0.98953	-0.00081234	0.0079133
14553	0.0070014	-2.1518	0.98953	0.0001783	0.0079254
14699	0.0070014	-2.1518	0.98953	0.001006	0.0079238
14710	0.0070014	-2.1518	0.98953	-0.0028793	0.0078966
14770	0.0070014	-2.1518	0.98953	0.00075079	0.00793
14998	0.0070014	-2.1518	0.98953	0.0017212	0.0079401
15006	0.0070014	-2.1518	0.98953	-0.003159	0.0078933
273	0.0072014	-2.1394	0.98949	0.00039346	0.0079226
277	0.0072014	-2.1394	0.98949	-0.0017169	0.0079092
454	0.0072014	-2.1394	0.98949	-0.0034988	0.0078932
465	0.0072014	-2.1394	0.98949	-0.00062355	0.0079043
521	0.0072014	-2.1394	0.98949	0.00016124	0.0079411
556	0.0072014	-2.1394	0.98949	-0.0010867	0.0079162
621	0.0072014	-2.1394	0.98949	0.00068484	0.0079375
625	0.0072014	-2.1394	0.98949	0.00054886	0.007913
684	0.0072014	-2.1394	0.98949	-0.00096795	0.0079197
870	0.0072014	-2.1394	0.98949	0.00031695	0.0079394
1181	0.0072014	-2.1394	0.98949	-0.003088	0.0078929
1218	0.0072014	-2.1394	0.98949	-0.0035271	0.0078875
1344	0.0072014	-2.1394	0.98949	-0.0027785	0.0078939
1440	0.0072014	-2.1394	0.98949	-0.00037405	0.0079164
1481	0.0072014	-2.1394	0.98949	-0.00036997	0.007916
1509	0.0072014	-2.1394	0.98949	-0.00025057	0.0079207
1575	0.0072014	-2.1394	0.98949	0.001084	0.0079281
1578	0.0072014	-2.1394	0.98949	-0.00073559	0.007911
1583	0.0072014	-2.1394	0.98949	-0.0013919	0.0079066
1733	0.0072014	-2.1394	0.98949	-0.00067023	0.0079133
1833	0.0072014	-2.1394	0.98949	-0.0026811	0.0078951
1896	0.0072014	-2.1394	0.98949	-0.0014048	0.0079137
1919	0.0072014	-2.1394	0.98949	-0.0013336	0.0079103
1997	0.0072014	-2.1394	0.98949	-0.0019961	0.0079024
2039	0.0072014	-2.1394	0.98949	-0.002131	0.0079074
2111	0.0072014	-2.1394	0.98949	0.001732	0.0079287
2226	0.0072014	-2.1394	0.98949	0.00022368	0.0079184
2435	0.0072014	-2.1394	0.98949	-0.0021416	0.0079063
2504	0.0072014	-2.1394	0.98949	-0.00093939	0.0079378
2561	0.0072014	-2.1394	0.98949	-0.0018327	0.0079048
2705	0.0072014	-2.1394	0.98949	0.0024322	0.0079641
2844	0.0072014	-2.1394	0.98949	-0.0021583	0.0079131
2959	0.0072014	-2.1394	0.98949	-0.00057451	0.0079176
2972	0.0072014	-2.1394	0.98949	-0.00086869	0.0079147
3026	0.0072014	-2.1394	0.98949	0.0013269	0.0079426
3123	0.0072014	-2.1394	0.98949	-0.00043045	0.007909
3178	0.0072014	-2.1394	0.98949	-0.0021673	0.0078995
3254	0.0072014	-2.1394	0.98949	-0.0023202	0.0078989
3264	0.0072014	-2.1394	0.98949	0.00043947	0.0079329
3291	0.0072014	-2.1394	0.98949	-0.0012452	0.0079169
3389	0.0072014	-2.1394	0.98949	0.0010831	0.0079374
3392	0.0072014	-2.1394	0.98949	-0.0019473	0.0079101
3435	0.0072014	-2.1394	0.98949	-0.00067181	0.0079215
3537	0.0072014	-2.1394	0.98949	-0.0026632	0.0079028
3636	0.0072014	-2.1394	0.98949	-0.003326	0.0078871
3719	0.0072014	-2.1394	0.98949	-0.0010316	0.0079152
3809	0.0072014	-2.1394	0.98949	0.00067996	0.0079573
3830	0.0072014	-2.1394	0.98949	0.0016923	0.0079659
3847	0.0072014	-2.1394	0.98949	0.00022185	0.0079244
3921	0.0072014	-2.1394	0.98949	-0.00013022	0.0079108
3949	0.0072014	-2.1394	0.98949	-0.0016777	0.0079106
3997	0.0072014	-2.1394	0.98949	-0.00092415	0.0079201
4068	0.0072014	-2.1394	0.98949	-0.00112	0.0079092
4113	0.0072014	-2.1394	0.98949	-0.0031455	0.0078962
4181	0.0072014	-2.1394	0.98949	-0.00076575	0.0079109
4194	0.0072014	-2.1394	0.98949	-0.0031616	0.0078888
4333	0.0072014	-2.1394	0.98949	0.0002446	0.0079334
4365	0.0072014	-2.1394	0.98949	0.0013245	0.0079386
4533	0.0072014	-2.1394	0.98949	-0.00028831	0.0079097
4656	0.0072014	-2.1394	0.98949	-0.00076245	0.0079064
4696	0.0072014	-2.1394	0.98949	-0.0032118	0.007887
4769	0.0072014	-2.1394	0.98949	-0.0023214	0.0079014
4860	0.0072014	-2.1394	0.98949	-0.0011225	0.0079194
4957	0.0072014	-2.1394	0.98949	-0.0014631	0.0079157
5029	0.0072014	-2.1394	0.98949	-0.001534	0.0079129
5031	0.0072014	-2.1394	0.98949	-0.0019617	0.0078991
5036	0.0072014	-2.1394	0.98949	-0.0033561	0.0079019
5163	0.0072014	-2.1394	0.98949	0.0003238	0.0079458
5420	0.0072014	-2.1394	0.98949	-0.0030415	0.0078915
5535	0.0072014	-2.1394	0.98949	0.00058675	0.0079306
5592	0.0072014	-2.1394	0.98949	-0.0015839	0.0079008
5637	0.0072014	-2.1394	0.98949	-0.001444	0.007907
5648	0.0072014	-2.1394	0.98949	0.00016497	0.007925
5718	0.0072014	-2.1394	0.98949	0.0019421	0.0079574
5784	0.0072014	-2.1394	0.98949	-0.00047636	0.007926
5794	0.0072014	-2.1394	0.98949	-0.0017816	0.0079047
5846	0.0072014	-2.1394	0.98949	-0.00035515	0.00791
6096	0.0072014	-2.1394	0.98949	-0.0020018	0.0079005
6260	0.0072014	-2.1394	0.98949	-0.00012971	0.0079213
6261	0.0072014	-2.1394	0.98949	-0.00021387	0.0079208
6301	0.0072014	-2.1394	0.98949	-0.0014417	0.0079072
6359	0.0072014	-2.1394	0.98949	-0.001607	0.0079088
6528	0.0072014	-2.1394	0.98949	-0.0027593	0.0078998
6560	0.0072014	-2.1394	0.98949	0.00054993	0.0079291
6590	0.0072014	-2.1394	0.98949	-0.00040402	0.0079239
6610	0.0072014	-2.1394	0.98949	-0.0024047	0.0078989
6632	0.0072014	-2.1394	0.98949	-0.0026393	0.0079005
6646	0.0072014	-2.1394	0.98949	-0.0031654	0.0078991
6679	0.0072014	-2.1394	0.98949	-0.00060457	0.0079123
6845	0.0072014	-2.1394	0.98949	-0.0046249	0.0078818
6978	0.0072014	-2.1394	0.98949	-0.0022082	0.0079096
7042	0.0072014	-2.1394	0.98949	-0.00010908	0.0079202
7148	0.0072014	-2.1394	0.98949	-0.00083106	0.0079089
7177	0.0072014	-2.1394	0.98949	-0.0022124	0.0078959
7181	0.0072014	-2.1394	0.98949	-0.0013167	0.0079074
7253	0.0072014	-2.1394	0.98949	-0.0026911	0.0078921
7440	0.0072014	-2.1394	0.98949	-0.0031348	0.0078941
7478	0.0072014	-2.1394	0.98949	-0.0022525	0.0079028
7490	0.0072014	-2.1394	0.98949	-0.0015195	0.0079015
7503	0.0072014	-2.1394	0.98949	-0.0013102	0.0079144
7527	0.0072014	-2.1394	0.98949	-0.0048138	0.0078813
7552	0.0072014	-2.1394	0.98949	-0.0021987	0.0079037
7711	0.0072014	-2.1394	0.98949	0.00095726	0.007938
7823	0.0072014	-2.1394	0.98949	-0.0018376	0.0078978
7898	0.0072014	-2.1394	0.98949	-0.0029393	0.0078942
7928	0.0072014	-2.1394	0.98949	-0.004494	0.0078872
8176	0.0072014	-2.1394	0.98949	-0.0015555	0.007902
8233	0.0072014	-2.1394	0.98949	0.00017036	0.0079253
8489	0.0072014	-2.1394	0.98949	-0.0013714	0.0079044
8567	0.0072014	-2.1394	0.98949	-0.00076507	0.0079178
8597	0.0072014	-2.1394	0.98949	-5.68e-05	0.0079278
8624	0.0072014	-2.1394	0.98949	-0.0026419	0.0079023
8807	0.0072014	-2.1394	0.98949	-0.00067771	0.0079057
9089	0.0072014	-2.1394	0.98949	-0.001318	0.0079117
9105	0.0072014	-2.1394	0.98949	-0.0043999	0.0078798
9116	0.0072014	-2.1394	0.98949	-0.0025975	0.0079046
9165	0.0072014	-2.1394	0.98949	-0.0021957	0.0078974
9332	0.0072014	-2.1394	0.98949	0.00014114	0.0079205
9410	0.0072014	-2.1394	0.98949	-0.0014066	0.0079142
9417	0.0072014	-2.1394	0.98949	6.47e-05	0.0079212
9486	0.0072014	-2.1394	0.98949	0.0014873	0.0079305
9772	0.0072014	-2.1394	0.98949	0.001151	0.0079383
9779	0.0072014	-2.1394	0.98949	-0.0015785	0.0079022
9900	0.0072014	-2.1394	0.98949	-0.0015521	0.0079104
9913	0.0072014	-2.1394	0.98949	-0.0012903	0.007919
9947	0.0072014	-2.1394	0.98949	-0.00024555	0.0079236
9989	0.0072014	-2.1394	0.98949	-0.00062035	0.0079161
9999	0.0072014	-2.1394	0.98949	0.00019101	0.0079253
10049	0.0072014	-2.1394	0.98949	-0.00010383	0.0079203
10176	0.0072014	-2.1394	0.98949	-0.0019324	0.0078954
10214	0.0072014	-2.1394	0.98949	-0.0034326	0.0078855
10269	0.0072014	-2.1394	0.98949	-0.0021745	0.0078985
10422	0.0072014	-2.1394	0.98949	-0.0025372	0.0078962
10472	0.0072014	-2.1394	0.98949	-0.00041025	0.0079263
10511	0.0072014	-2.1394	0.98949	0.00031104	0.0079256
10528	0.0072014	-2.1394	0.98949	-0.0031363	0.0078971
10597	0.0072014	-2.1394	0.98949	-0.001112	0.0079181
10768	0.0072014	-2.1394	0.98949	-0.00091568	0.0079089
10918	0.0072014	-2.1394	0.98949	-0.00012937	0.0079088
10995	0.0072014	-2.1394	0.98949	-0.0014543	0.0079104
11010	0.0072014	-2.1394	0.98949	-7.54e-06	0.0079195
11112	0.0072014	-2.1394	0.98949	0.00030291	0.0079303
11162	0.0072014	-2.1394	0.98949	-0.00030426	0.0079307
11232	0.0072014	-2.1394	0.98949	-0.00067487	0.0079098
11308	0.0072014	-2.1394	0.98949	0.0009294	0.0079429
11378	0.0072014	-2.1394	0.98949	-0.0018025	0.0079008
11380	0.0072014	-2.1394	0.98949	2.44e-05	0.0079181
11409	0.0072014	-2.1394	0.98949	-0.0016136	0.0078992
11412	0.0072014	-2.1394	0.98949	-0.0013617	0.0079015
11468	0.0072014	-2.1394	0.98949	-0.001572	0.0079063
11552	0.0072014	-2.1394	0.98949	-0.00010255	0.007927
11660	0.0072014	-2.1394	0.98949	0.0015527	0.0079543
11793	0.0072014	-2.1394	0.98949	-0.0028011	0.0078963
11847	0.0072014	-2.1394	0.98949	0.0019456	0.0079484
11862	0.0072014	-2.1394	0.98949	-0.00087202	0.0079127
11946	0.0072014	-2.1394	0.98949	0.00096015	0.0079421
11966	0.0072014	-2.1394	0.98949	0.00025742	0.0079298
11991	0.0072014	-2.1394	0.98949	-0.00097097	0.0079104
12011	0.0072014	-2.1394	0.98949	-0.003251	0.0078924
12154	0.0072014	-2.1394	0.98949	-0.0014571	0.0079093
12269	0.0072014	-2.1394	0.98949	0.0005379	0.0079187
12295	0.0072014	-2.1394	0.98949	3.7e-05	0.0079202
12315	0.0072014	-2.1394	0.98949	-0.00099965	0.0079232
12371	0.0072014	-2.1394	0.98949	-0.0020359	0.0078966
12406	0.0072014	-2.1394	0.98949	-0.0035749	0.0078834
12414	0.0072014	-2.1394	0.98949	-0.0043656	0.0078777
12417	0.0072014	-2.1394	0.98949	0.00026136	0.0079267
12626	0.0072014	-2.1394	0.98949	-0.0030744	0.0078935
12746	0.0072014	-2.1394	0.98949	-0.0035398	0.0078871
12780	0.0072014	-2.1394	0.98949	-0.0027982	0.0078948
12791	0.0072014	-2.1394	0.98949	-0.0021917	0.0079086
12871	0.0072014	-2.1394	0.98949	-0.00084918	0.0078983
12975	0.0072014	-2.1394	0.98949	-0.001358	0.0079208
13163	0.0072014	-2.1394	0.98949	0.00091234	0.0079326
13335	0.0072014	-2.1394	0.98949	-0.003995	0.0078816
13428	0.0072014	-2.1394	0.98949	-0.0010774	0.0079166
13472	0.0072014	-2.1394	0.98949	-0.0036657	0.0078882
13527	0.0072014	-2.1394	0.98949	-0.0012784	0.0079207
13712	0.0072014	-2.1394	0.98949	-0.0010434	0.0079119
13731	0.0072014	-2.1394	0.98949	-0.0016748	0.0079102
13859	0.0072014	-2.1394	0.98949	-0.002256	0.007902
13920	0.0072014	-2.1394	0.98949	-0.0036946	0.0078815
13998	0.0072014	-2.1394	0.98949	0.00035715	0.0079376
14114	0.0072014	-2.1394	0.98949	-0.0020999	0.0079016
14129	0.0072014	-2.1394	0.98949	-0.0007194	0.0079097
14139	0.0072014	-2.1394	0.98949	-0.0011916	0.0079102
14283	0.0072014	-2.1394	0.98949	-0.0025327	0.0078941
14301	0.0072014	-2.1394	0.98949	-0.0024415	0.0079012
14336	0.0072014	-2.1394	0.98949	0.00081945	0.0079411
14478	0.0072014	-2.1394	0.98949	0.00025713	0.0079158
14533	0.0072014	-2.1394	0.98949	-0.003614	0.0078839
14548	0.0072014	-2.1394	0.98949	-0.0013644	0.0079124
14676	0.0072014	-2.1394	0.98949	0.00066646	0.0079682
14789	0.0072014	-2.1394	0.98949	-0.00067234	0.0079075
14837	0.0072014	-2.1394	0.98949	-0.0025039	0.0078968
14875	0.0072014	-2.1394	0.98949	-0.00087271	0.0079088
14921	0.0072014	-2.1394	0.98949	-0.0018882	0.0078939
14928	0.0072014	-2.1394	0.98949	-0.0017305	0.0079072
14950	0.0072014	-2.1394	0.98949	-0.0011313	0.0079126
15005	0.0072014	-2.1394	0.98949	-0.0010869	0.007916
117	0.0074015	-2.1275	0.98945	-0.00024399	0.0079245
207	0.0074015	-2.1275	0.98945	-0.001349	0.0079223
274	0.0074015	-2.1275	0.98945	-0.0044492	0.0078783
327	0.0074015	-2.1275	0.98945	-0.0036799	0.0078937
350	0.0074015	-2.1275	0.98945	-0.00097287	0.0079368
368	0.0074015	-2.1275	0.98945	-0.0017616	0.0079038
379	0.0074015	-2.1275	0.98945	-0.00078911	0.0079031
382	0.0074015	-2.1275	0.98945	-0.0046536	0.0078793
624	0.0074015	-2.1275	0.98945	-0.0018405	0.0079012
666	0.0074015	-2.1275	0.98945	-0.0016652	0.0079056
679	0.0074015	-2.1275	0.98945	-0.00035481	0.0079156
751	0.0074015	-2.1275	0.98945	-0.0022857	0.0078961
761	0.0074015	-2.1275	0.98945	-9.55e-05	0.0079309
883	0.0074015	-2.1275	0.98945	0.00042708	0.0079306
894	0.0074015	-2.1275	0.98945	-0.0018084	0.0079054
995	0.0074015	-2.1275	0.98945	-0.00034222	0.0079362
1097	0.0074015	-2.1275	0.98945	-0.0011262	0.0079111
1145	0.0074015	-2.1275	0.98945	-0.0012601	0.0079199
1279	0.0074015	-2.1275	0.98945	5.92e-05	0.0079209
1403	0.0074015	-2.1275	0.98945	-0.0018683	0.0078974
1568	0.0074015	-2.1275	0.98945	-0.0020984	0.0078922
1579	0.0074015	-2.1275	0.98945	-0.0027058	0.0078976
1590	0.0074015	-2.1275	0.98945	-0.0019075	0.0079061
1631	0.0074015	-2.1275	0.98945	-0.0023849	0.0079049
1684	0.0074015	-2.1275	0.98945	-0.0010005	0.0079138
1713	0.0074015	-2.1275	0.98945	-0.0017316	0.0079093
1723	0.0074015	-2.1275	0.98945	-0.0045505	0.0078787
1768	0.0074015	-2.1275	0.98945	0.0013251	0.0079455
1775	0.0074015	-2.1275	0.98945	0.00031204	0.0079257
1813	0.0074015	-2.1275	0.98945	-0.0025648	0.0079181
1852	0.0074015	-2.1275	0.98945	9.17e-05	0.0079187
1885	0.0074015	-2.1275	0.98945	-0.00041176	0.0079231
1890	0.0074015	-2.1275	0.98945	-0.0016614	0.0079113
1977	0.0074015	-2.1275	0.98945	-0.0017684	0.0079026
1987	0.0074015	-2.1275	0.98945	-0.0011136	0.0079102
1995	0.0074015	-2.1275	0.98945	-0.00093234	0.0079093
1999	0.0074015	-2.1275	0.98945	0.00019868	0.0079208
2023	0.0074015	-2.1275	0.98945	-0.00035505	0.007932
2029	0.0074015	-2.1275	0.98945	0.00090515	0.0079266
2096	0.0074015	-2.1275	0.98945	-0.0013653	0.0079249
2102	0.0074015	-2.1275	0.98945	-0.00046431	0.0079151
2107	0.0074015	-2.1275	0.98945	-0.0018715	0.0079017
2150	0.0074015	-2.1275	0.98945	0.0002102	0.0079366
2184	0.0074015	-2.1275	0.98945	0.0013734	0.0079405
2220	0.0074015	-2.1275	0.98945	-0.0016919	0.0079122
2265	0.0074015	-2.1275	0.98945	1.54e-05	0.0079179
2426	0.0074015	-2.1275	0.98945	-0.0017389	0.0079071
2458	0.0074015	-2.1275	0.98945	3.85e-05	0.007924
2465	0.0074015	-2.1275	0.98945	-0.0021125	0.0079178
2519	0.0074015	-2.1275	0.98945	0.0014593	0.0079648
2583	0.0074015	-2.1275	0.98945	-0.0020796	0.0079106
2704	0.0074015	-2.1275	0.98945	0.0016797	0.007942
2787	0.0074015	-2.1275	0.98945	-0.0021276	0.0079077
2825	0.0074015	-2.1275	0.98945	-0.0012205	0.007909
2837	0.0074015	-2.1275	0.98945	-0.0012696	0.0079051
2913	0.0074015	-2.1275	0.98945	-0.00036962	0.0079248
3001	0.0074015	-2.1275	0.98945	0.00113	0.0079253
3232	0.0074015	-2.1275	0.98945	-0.0019862	0.0078997
3243	0.0074015	-2.1275	0.98945	0.00084221	0.0079336
3409	0.0074015	-2.1275	0.98945	-0.00061536	0.0079144
3575	0.0074015	-2.1275	0.98945	-0.0004135	0.007935
3596	0.0074015	-2.1275	0.98945	9.11e-05	0.0079301
3678	0.0074015	-2.1275	0.98945	-0.00026746	0.0079566
3794	0.0074015	-2.1275	0.98945	-0.0014322	0.007902
3867	0.0074015	-2.1275	0.98945	-0.00091051	0.0079174
3914	0.0074015	-2.1275	0.98945	-0.0017709	0.007903
3996	0.0074015	-2.1275	0.98945	0.0016939	0.0079478
4079	0.0074015	-2.1275	0.98945	-0.0024208	0.0078997
4138	0.0074015	-2.1275	0.98945	0.0013989	0.0079386
4159	0.0074015	-2.1275	0.98945	-0.0011733	0.0079122
4236	0.0074015	-2.1275	0.98945	-0.00062593	0.0079299
4312	0.0074015	-2.1275	0.98945	-0.0015392	0.0079067
4433	0.0074015	-2.1275	0.98945	-0.003156	0.0078945
4502	0.0074015	-2.1275	0.98945	-0.0020721	0.0078981
4525	0.0074015	-2.1275	0.98945	0.0021519	0.007959
4605	0.0074015	-2.1275	0.98945	-0.0010114	0.0079142
4638	0.0074015	-2.1275	0.98945	0.0011514	0.0079391
4675	0.0074015	-2.1275	0.98945	-0.0020944	0.0079021
4681	0.0074015	-2.1275	0.98945	-0.0035597	0.0078939
4686	0.0074015	-2.1275	0.98945	-0.0011281	0.007914
4741	0.0074015	-2.1275	0.98945	-0.0029404	0.0078901
4835	0.0074015	-2.1275	0.98945	-0.0015964	0.0079041
4874	0.0074015	-2.1275	0.98945	-0.0023756	0.0078963
5015	0.0074015	-2.1275	0.98945	-0.0013287	0.0079094
5047	0.0074015	-2.1275	0.98945	-0.0013509	0.0079101
5050	0.0074015	-2.1275	0.98945	-0.0021456	0.0078986
5126	0.0074015	-2.1275	0.98945	-0.0019514	0.0079039
5253	0.0074015	-2.1275	0.98945	-0.0015556	0.0078998
5274	0.0074015	-2.1275	0.98945	-0.000741	0.007907
5352	0.0074015	-2.1275	0.98945	0.00055994	0.0079304
5489	0.0074015	-2.1275	0.98945	-0.0038562	0.0078842
5528	0.0074015	-2.1275	0.98945	-0.0021965	0.0078953
5532	0.0074015	-2.1275	0.98945	-0.003317	0.0078891
5548	0.0074015	-2.1275	0.98945	-0.0024595	0.0078941
5554	0.0074015	-2.1275	0.98945	-0.0033064	0.0078892
5586	0.0074015	-2.1275	0.98945	0.00043662	0.0079407
5644	0.0074015	-2.1275	0.98945	0.00036754	0.0079411
5773	0.0074015	-2.1275	0.98945	-0.0015963	0.0079162
5873	0.0074015	-2.1275	0.98945	-0.00073893	0.0079141
5981	0.0074015	-2.1275	0.98945	-0.0019096	0.0079025
6066	0.0074015	-2.1275	0.98945	-0.0010706	0.0079048
6080	0.0074015	-2.1275	0.98945	-0.0017366	0.0079075
6142	0.0074015	-2.1275	0.98945	0.00047165	0.0079364
6219	0.0074015	-2.1275	0.98945	-0.001723	0.0079107
6243	0.0074015	-2.1275	0.98945	-0.0020159	0.0079024
6244	0.0074015	-2.1275	0.98945	-0.0019905	0.007907
6523	0.0074015	-2.1275	0.98945	0.0011471	0.0079488
6572	0.0074015	-2.1275	0.98945	-0.0025295	0.0079017
6637	0.0074015	-2.1275	0.98945	-0.0029862	0.0079036
6687	0.0074015	-2.1275	0.98945	-0.0016843	0.00792
6782	0.0074015	-2.1275	0.98945	-0.0021563	0.007897
6805	0.0074015	-2.1275	0.98945	-0.001775	0.0078994
6819	0.0074015	-2.1275	0.98945	0.00089493	0.0079452
6903	0.0074015	-2.1275	0.98945	-0.0007446	0.0079228
7047	0.0074015	-2.1275	0.98945	-0.0025756	0.0079062
7048	0.0074015	-2.1275	0.98945	-0.0023918	0.0079028
7068	0.0074015	-2.1275	0.98945	-0.003731	0.0078889
7272	0.0074015	-2.1275	0.98945	-0.0021445	0.0079049
7287	0.0074015	-2.1275	0.98945	-0.0016024	0.0079132
7303	0.0074015	-2.1275	0.98945	-0.00022209	0.0079281
7343	0.0074015	-2.1275	0.98945	-0.00077305	0.0079099
7468	0.0074015	-2.1275	0.98945	-0.0033012	0.007888
7589	0.0074015	-2.1275	0.98945	-0.00072627	0.0079137
7627	0.0074015	-2.1275	0.98945	-0.0016387	0.0079069
7646	0.0074015	-2.1275	0.98945	-0.0026969	0.0079049
7714	0.0074015	-2.1275	0.98945	-0.00082281	0.0079225
7727	0.0074015	-2.1275	0.98945	-0.00017628	0.0079084
7816	0.0074015	-2.1275	0.98945	-0.00075153	0.0079097
7861	0.0074015	-2.1275	0.98945	-0.0033389	0.0078917
7889	0.0074015	-2.1275	0.98945	-0.0015187	0.0078988
7893	0.0074015	-2.1275	0.98945	-0.0004722	0.0079126
8048	0.0074015	-2.1275	0.98945	-0.0033737	0.0078992
8275	0.0074015	-2.1275	0.98945	0.00038858	0.0079207
8304	0.0074015	-2.1275	0.98945	-0.00094814	0.0079061
8315	0.0074015	-2.1275	0.98945	0.00038024	0.0079381
8371	0.0074015	-2.1275	0.98945	0.00022102	0.0079204
8406	0.0074015	-2.1275	0.98945	0.00012748	0.0079255
8440	0.0074015	-2.1275	0.98945	0.0012293	0.0079267
8452	0.0074015	-2.1275	0.98945	0.0031718	0.0079756
8518	0.0074015	-2.1275	0.98945	-0.0021905	0.0079014
8522	0.0074015	-2.1275	0.98945	-0.0017297	0.0079062
8543	0.0074015	-2.1275	0.98945	-0.0027352	0.0078941
8653	0.0074015	-2.1275	0.98945	-0.0026786	0.0078999
8708	0.0074015	-2.1275	0.98945	-0.00049865	0.0079161
8832	0.0074015	-2.1275	0.98945	-0.0017655	0.0079148
8892	0.0074015	-2.1275	0.98945	-0.0013471	0.0079049
8928	0.0074015	-2.1275	0.98945	7.67e-05	0.0079183
8973	0.0074015	-2.1275	0.98945	-2.01e-05	0.0079307
9013	0.0074015	-2.1275	0.98945	-0.002466	0.0078976
9020	0.0074015	-2.1275	0.98945	0.0021867	0.0079575
9094	0.0074015	-2.1275	0.98945	-0.0056284	0.0078828
9096	0.0074015	-2.1275	0.98945	-0.0010077	0.0079184
9123	0.0074015	-2.1275	0.98945	0.0016768	0.0079435
9166	0.0074015	-2.1275	0.98945	-0.00021598	0.0079171
9214	0.0074015	-2.1275	0.98945	-0.004347	0.0078961
9258	0.0074015	-2.1275	0.98945	-0.0020708	0.0078948
9280	0.0074015	-2.1275	0.98945	-0.0033671	0.0078998
9328	0.0074015	-2.1275	0.98945	-0.0014657	0.0079136
9329	0.0074015	-2.1275	0.98945	-0.0023177	0.0079017
9333	0.0074015	-2.1275	0.98945	-0.0014775	0.0079131
9367	0.0074015	-2.1275	0.98945	-0.0017146	0.0079064
9418	0.0074015	-2.1275	0.98945	-0.00026966	0.0079348
9500	0.0074015	-2.1275	0.98945	-0.0012691	0.0079136
9568	0.0074015	-2.1275	0.98945	-0.0011232	0.007907
9592	0.0074015	-2.1275	0.98945	-0.0019694	0.0079189
9614	0.0074015	-2.1275	0.98945	-0.0026848	0.0078946
9674	0.0074015	-2.1275	0.98945	-0.00075828	0.0079186
9675	0.0074015	-2.1275	0.98945	-0.0010184	0.0079096
9700	0.0074015	-2.1275	0.98945	-0.0019176	0.0079118
9716	0.0074015	-2.1275	0.98945	-0.0018132	0.0079131
9730	0.0074015	-2.1275	0.98945	0.00028152	0.0079159
9830	0.0074015	-2.1275	0.98945	-7.38e-05	0.0079161
9914	0.0074015	-2.1275	0.98945	-0.0014776	0.0079061
9956	0.0074015	-2.1275	0.98945	-0.00053111	0.0079152
9997	0.0074015	-2.1275	0.98945	-0.0017269	0.0079041
10048	0.0074015	-2.1275	0.98945	-0.0015216	0.0079095
10140	0.0074015	-2.1275	0.98945	-0.0013775	0.0079047
10167	0.0074015	-2.1275	0.98945	-0.00050248	0.0079354
10201	0.0074015	-2.1275	0.98945	-0.0042672	0.0078883
10232	0.0074015	-2.1275	0.98945	-0.0044727	0.007878
10565	0.0074015	-2.1275	0.98945	-0.0020554	0.0079085
10626	0.0074015	-2.1275	0.98945	-0.0014638	0.0079116
10643	0.0074015	-2.1275	0.98945	0.00034792	0.0079341
10826	0.0074015	-2.1275	0.98945	0.0030396	0.0079735
10832	0.0074015	-2.1275	0.98945	-0.0010671	0.0079186
10928	0.0074015	-2.1275	0.98945	-0.00093774	0.0079376
10952	0.0074015	-2.1275	0.98945	-0.0023552	0.007901
11060	0.0074015	-2.1275	0.98945	-0.0023847	0.0078918
11189	0.0074015	-2.1275	0.98945	-0.0019009	0.0079074
11204	0.0074015	-2.1275	0.98945	0.0011685	0.0079315
11223	0.0074015	-2.1275	0.98945	0.00056853	0.007929
11376	0.0074015	-2.1275	0.98945	-0.0014483	0.0079052
11379	0.0074015	-2.1275	0.98945	-0.0018075	0.0079006
11418	0.0074015	-2.1275	0.98945	-0.0010511	0.0079124
11427	0.0074015	-2.1275	0.98945	0.00016984	0.0079285
11461	0.0074015	-2.1275	0.98945	-0.0014937	0.0079085
11464	0.0074015	-2.1275	0.98945	-0.00072923	0.0079114
11470	0.0074015	-2.1275	0.98945	-0.0010448	0.007922
11487	0.0074015	-2.1275	0.98945	-0.0039721	0.0078828
11504	0.0074015	-2.1275	0.98945	-0.0012309	0.0079154
11561	0.0074015	-2.1275	0.98945	-0.0013338	0.0079073
11597	0.0074015	-2.1275	0.98945	-0.00078515	0.0079089
11616	0.0074015	-2.1275	0.98945	-0.0038343	0.0078924
11645	0.0074015	-2.1275	0.98945	-0.0016971	0.0079161
11757	0.0074015	-2.1275	0.98945	0.00015735	0.0079234
11813	0.0074015	-2.1275	0.98945	6.56e-05	0.0079261
11832	0.0074015	-2.1275	0.98945	-0.00047685	0.0079251
11843	0.0074015	-2.1275	0.98945	-0.0038904	0.0078964
12074	0.0074015	-2.1275	0.98945	-0.00053721	0.007915
12109	0.0074015	-2.1275	0.98945	-0.0023281	0.0078984
12139	0.0074015	-2.1275	0.98945	0.0012352	0.0079347
12204	0.0074015	-2.1275	0.98945	-0.00077647	0.0079244
12226	0.0074015	-2.1275	0.98945	0.0017318	0.0079418
12229	0.0074015	-2.1275	0.98945	-0.0019593	0.0079023
12261	0.0074015	-2.1275	0.98945	0.00095625	0.0079742
12331	0.0074015	-2.1275	0.98945	0.00042487	0.0079268
12399	0.0074015	-2.1275	0.98945	0.00066588	0.0079505
12401	0.0074015	-2.1275	0.98945	-0.0011824	0.0079098
12454	0.0074015	-2.1275	0.98945	-0.0023621	0.0078996
12546	0.0074015	-2.1275	0.98945	-0.0031121	0.0078967
12600	0.0074015	-2.1275	0.98945	-0.0044754	0.0078872
12624	0.0074015	-2.1275	0.98945	0.00043109	0.007934
12627	0.0074015	-2.1275	0.98945	-0.0023016	0.0078956
12636	0.0074015	-2.1275	0.98945	-0.0034189	0.0078886
12700	0.0074015	-2.1275	0.98945	-0.0025031	0.0079058
12957	0.0074015	-2.1275	0.98945	-8.43e-05	0.0079274
12959	0.0074015	-2.1275	0.98945	-0.0010791	0.0079256
13046	0.0074015	-2.1275	0.98945	0.00068971	0.0079308
13080	0.0074015	-2.1275	0.98945	-0.002522	0.007904
13260	0.0074015	-2.1275	0.98945	0.00033291	0.0079308
13376	0.0074015	-2.1275	0.98945	-0.0001659	0.0079178
13417	0.0074015	-2.1275	0.98945	0.0021167	0.0079393
13420	0.0074015	-2.1275	0.98945	-0.00068467	0.0079129
13542	0.0074015	-2.1275	0.98945	-0.0025419	0.0079006
13553	0.0074015	-2.1275	0.98945	0.0028174	0.0079635
13620	0.0074015	-2.1275	0.98945	-0.0015189	0.0079321
13762	0.0074015	-2.1275	0.98945	0.0025737	0.0079723
13803	0.0074015	-2.1275	0.98945	0.00089007	0.007936
13954	0.0074015	-2.1275	0.98945	-0.0013435	0.0079117
13972	0.0074015	-2.1275	0.98945	-0.00062028	0.0079273
14104	0.0074015	-2.1275	0.98945	-0.00055558	0.0079077
14246	0.0074015	-2.1275	0.98945	-0.0010016	0.007913
14334	0.0074015	-2.1275	0.98945	0.0011431	0.0079449
14354	0.0074015	-2.1275	0.98945	-0.00060803	0.0079144
14357	0.0074015	-2.1275	0.98945	-0.0033448	0.007902
14408	0.0074015	-2.1275	0.98945	-0.00023641	0.0079174
14452	0.0074015	-2.1275	0.98945	-0.0036862	0.0078878
14463	0.0074015	-2.1275	0.98945	0.0017412	0.0079694
14473	0.0074015	-2.1275	0.98945	0.0028017	0.0079596
14535	0.0074015	-2.1275	0.98945	-0.0028476	0.0079004
14536	0.0074015	-2.1275	0.98945	-0.0046701	0.0078841
14663	0.0074015	-2.1275	0.98945	-0.00027202	0.0079342
14749	0.0074015	-2.1275	0.98945	-0.00052937	0.0079231
14855	0.0074015	-2.1275	0.98945	-0.0015094	0.007903
14897	0.0074015	-2.1275	0.98945	-0.0019023	0.0078972
14915	0.0074015	-2.1275	0.98945	-0.0006871	0.0079198
15002	0.0074015	-2.1275	0.98945	-0.0028526	0.0078934
15091	0.0074015	-2.1275	0.98945	0.00076444	0.0079291
15100	0.0074015	-2.1275	0.98945	-0.0052731	0.0078745
191	0.0076015	-2.1158	0.98939	-0.00020699	0.0079167
202	0.0076015	-2.1158	0.98939	-0.0019926	0.007902
221	0.0076015	-2.1158	0.98939	-0.0014748	0.0079067
287	0.0076015	-2.1158	0.98939	-0.0010206	0.0079259
330	0.0076015	-2.1158	0.98939	-0.0038088	0.0078893
411	0.0076015	-2.1158	0.98939	0.0012363	0.0079365
447	0.0076015	-2.1158	0.98939	-0.0022187	0.0079161
525	0.0076015	-2.1158	0.98939	-0.00095899	0.0079054
550	0.0076015	-2.1158	0.98939	-0.0018181	0.0079136
661	0.0076015	-2.1158	0.98939	-0.0010795	0.0079208
796	0.0076015	-2.1158	0.98939	-0.00070821	0.0079113
961	0.0076015	-2.1158	0.98939	-0.0023288	0.0078975
1004	0.0076015	-2.1158	0.98939	-0.00068892	0.0079194
1009	0.0076015	-2.1158	0.98939	-0.00010987	0.0079271
1066	0.0076015	-2.1158	0.98939	0.0014953	0.0079333
1132	0.0076015	-2.1158	0.98939	-5.81e-05	0.0079317
1152	0.0076015	-2.1158	0.98939	0.00016798	0.007916
1195	0.0076015	-2.1158	0.98939	-0.0035005	0.0078957
1202	0.0076015	-2.1158	0.98939	0.00032416	0.0079282
1329	0.0076015	-2.1158	0.98939	0.0011136	0.0079499
1357	0.0076015	-2.1158	0.98939	0.00076276	0.0079413
1366	0.0076015	-2.1158	0.98939	-0.0052829	0.0078855
1386	0.0076015	-2.1158	0.98939	-0.001613	0.0079104
1387	0.0076015	-2.1158	0.98939	-0.0021195	0.0079151
1404	0.0076015	-2.1158	0.98939	-0.002461	0.0078989
1423	0.0076015	-2.1158	0.98939	-0.0011522	0.0079194
1433	0.0076015	-2.1158	0.98939	-0.00073487	0.0079142
1452	0.0076015	-2.1158	0.98939	-0.0010848	0.0079038
1510	0.0076015	-2.1158	0.98939	0.00044084	0.0079285
1542	0.0076015	-2.1158	0.98939	-0.00087186	0.00793
1586	0.0076015	-2.1158	0.98939	-0.00049645	0.0079127
1600	0.0076015	-2.1158	0.98939	-0.0012284	0.0079086
1683	0.0076015	-2.1158	0.98939	-0.0019973	0.0079007
1732	0.0076015	-2.1158	0.98939	-0.0012408	0.0079169
1734	0.0076015	-2.1158	0.98939	-0.0029356	0.0078985
1762	0.0076015	-2.1158	0.98939	0.0016862	0.0079299
1800	0.0076015	-2.1158	0.98939	-0.00067811	0.0079128
1910	0.0076015	-2.1158	0.98939	-0.0027783	0.0078889
1920	0.0076015	-2.1158	0.98939	0.00058031	0.0079205
1958	0.0076015	-2.1158	0.98939	6.58e-05	0.0079198
1984	0.0076015	-2.1158	0.98939	-0.00011394	0.0079268
1996	0.0076015	-2.1158	0.98939	-0.0012343	0.0079123
2006	0.0076015	-2.1158	0.98939	0.00018596	0.0079327
2008	0.0076015	-2.1158	0.98939	0.00036021	0.0079229
2059	0.0076015	-2.1158	0.98939	-0.00062535	0.0079269
2067	0.0076015	-2.1158	0.98939	0.0047186	0.0080175
2086	0.0076015	-2.1158	0.98939	-0.001705	0.0079006
2146	0.0076015	-2.1158	0.98939	0.0002359	0.0079191
2174	0.0076015	-2.1158	0.98939	-0.0013065	0.0079099
2272	0.0076015	-2.1158	0.98939	-0.003133	0.0078972
2305	0.0076015	-2.1158	0.98939	-0.0010824	0.0079111
2317	0.0076015	-2.1158	0.98939	-0.0016334	0.0079044
2334	0.0076015	-2.1158	0.98939	-0.0025409	0.0079066
2342	0.0076015	-2.1158	0.98939	-0.00045142	0.0079132
2445	0.0076015	-2.1158	0.98939	-0.0020841	0.0078974
2469	0.0076015	-2.1158	0.98939	-0.0025976	0.007894
2501	0.0076015	-2.1158	0.98939	0.00046702	0.0079287
2527	0.0076015	-2.1158	0.98939	-0.00073737	0.0079183
2550	0.0076015	-2.1158	0.98939	0.00041926	0.0079189
2593	0.0076015	-2.1158	0.98939	-0.0016361	0.0079023
2646	0.0076015	-2.1158	0.98939	-0.0011633	0.0079185
2713	0.0076015	-2.1158	0.98939	0.00056238	0.0079239
2728	0.0076015	-2.1158	0.98939	-0.0036835	0.0078908
2754	0.0076015	-2.1158	0.98939	-0.0010068	0.0079195
2767	0.0076015	-2.1158	0.98939	-0.0013771	0.0079095
2773	0.0076015	-2.1158	0.98939	-0.00071644	0.0079069
2896	0.0076015	-2.1158	0.98939	0.00018607	0.0079314
2900	0.0076015	-2.1158	0.98939	-0.0026647	0.0078981
2902	0.0076015	-2.1158	0.98939	0.0016089	0.0079538
2982	0.0076015	-2.1158	0.98939	-0.0013344	0.0079095
3018	0.0076015	-2.1158	0.98939	-0.00097693	0.0079294
3047	0.0076015	-2.1158	0.98939	-0.0022832	0.0078978
3057	0.0076015	-2.1158	0.98939	-0.0003346	0.0079299
3105	0.0076015	-2.1158	0.98939	-0.0016785	0.007908
3360	0.0076015	-2.1158	0.98939	-0.0013835	0.0079019
3415	0.0076015	-2.1158	0.98939	-0.0010245	0.0079077
3438	0.0076015	-2.1158	0.98939	-0.00024127	0.0079599
3497	0.0076015	-2.1158	0.98939	-0.001121	0.0079059
3550	0.0076015	-2.1158	0.98939	0.0012295	0.0079382
3583	0.0076015	-2.1158	0.98939	-0.0012508	0.0079116
3685	0.0076015	-2.1158	0.98939	-0.0002343	0.0079168
3749	0.0076015	-2.1158	0.98939	-0.001229	0.0079154
3866	0.0076015	-2.1158	0.98939	-0.00055535	0.0079274
3875	0.0076015	-2.1158	0.98939	-0.00086513	0.0079066
3897	0.0076015	-2.1158	0.98939	0.00029819	0.0079299
3918	0.0076015	-2.1158	0.98939	0.00038625	0.0079259
3953	0.0076015	-2.1158	0.98939	-4.59e-05	0.0079202
4034	0.0076015	-2.1158	0.98939	-0.0017262	0.0079099
4042	0.0076015	-2.1158	0.98939	-0.0004559	0.0079242
4184	0.0076015	-2.1158	0.98939	0.0012563	0.0079292
4201	0.0076015	-2.1158	0.98939	-0.0020606	0.0079003
4239	0.0076015	-2.1158	0.98939	-0.0015448	0.0079091
4241	0.0076015	-2.1158	0.98939	0.00087412	0.0079533
4261	0.0076015	-2.1158	0.98939	-0.0024726	0.0079077
4271	0.0076015	-2.1158	0.98939	-6.25e-06	0.0079233
4283	0.0076015	-2.1158	0.98939	0.00050233	0.0079269
4303	0.0076015	-2.1158	0.98939	-0.0036464	0.0078949
4374	0.0076015	-2.1158	0.98939	0.00079229	0.0079394
4377	0.0076015	-2.1158	0.98939	-0.0010518	0.0079126
4476	0.0076015	-2.1158	0.98939	-0.0027159	0.0078947
4539	0.0076015	-2.1158	0.98939	-0.0005225	0.0079241
4581	0.0076015	-2.1158	0.98939	0.00094985	0.0079716
4733	0.0076015	-2.1158	0.98939	-0.0004185	0.0079444
4745	0.0076015	-2.1158	0.98939	0.00071141	0.0079351
4765	0.0076015	-2.1158	0.98939	-0.0027083	0.007903
4856	0.0076015	-2.1158	0.98939	-0.0019429	0.0078934
4905	0.0076015	-2.1158	0.98939	-0.0033464	0.0078948
4910	0.0076015	-2.1158	0.98939	-0.00084188	0.0079081
4970	0.0076015	-2.1158	0.98939	-3.41e-06	0.0079214
4978	0.0076015	-2.1158	0.98939	-0.0018092	0.0079042
5150	0.0076015	-2.1158	0.98939	0.0010994	0.0079351
5166	0.0076015	-2.1158	0.98939	-0.00055909	0.0079302
5242	0.0076015	-2.1158	0.98939	-0.0048026	0.0078816
5283	0.0076015	-2.1158	0.98939	-0.0037924	0.007889
5322	0.0076015	-2.1158	0.98939	-0.00071227	0.0079208
5446	0.0076015	-2.1158	0.98939	-0.0013783	0.0079008
5522	0.0076015	-2.1158	0.98939	-0.00047246	0.0079241
5563	0.0076015	-2.1158	0.98939	-1.73e-05	0.0079197
5639	0.0076015	-2.1158	0.98939	-0.0024886	0.0078978
5669	0.0076015	-2.1158	0.98939	0.0006145	0.0079196
5725	0.0076015	-2.1158	0.98939	-0.00053278	0.0079322
5751	0.0076015	-2.1158	0.98939	-0.002005	0.0079135
5760	0.0076015	-2.1158	0.98939	0.00071023	0.0079328
5796	0.0076015	-2.1158	0.98939	-0.0010128	0.0079284
5848	0.0076015	-2.1158	0.98939	0.00026283	0.0079152
5871	0.0076015	-2.1158	0.98939	-0.0025661	0.0078963
5898	0.0076015	-2.1158	0.98939	-0.00078229	0.0079114
5901	0.0076015	-2.1158	0.98939	-0.0043911	0.0078871
5904	0.0076015	-2.1158	0.98939	-0.0035576	0.0078885
5935	0.0076015	-2.1158	0.98939	-0.0033398	0.0079006
5955	0.0076015	-2.1158	0.98939	0.00017413	0.0079375
5973	0.0076015	-2.1158	0.98939	-0.00064064	0.0079208
6069	0.0076015	-2.1158	0.98939	-0.0011367	0.0079063
6112	0.0076015	-2.1158	0.98939	-0.00020645	0.0079162
6160	0.0076015	-2.1158	0.98939	0.00088461	0.0079411
6169	0.0076015	-2.1158	0.98939	-0.0042933	0.0078817
6216	0.0076015	-2.1158	0.98939	0.0013365	0.0079447
6217	0.0076015	-2.1158	0.98939	-0.0034495	0.0078914
6242	0.0076015	-2.1158	0.98939	-0.0050716	0.0078785
6256	0.0076015	-2.1158	0.98939	-0.00076348	0.0079367
6289	0.0076015	-2.1158	0.98939	-0.00072323	0.0079161
6325	0.0076015	-2.1158	0.98939	-0.0036713	0.0078937
6356	0.0076015	-2.1158	0.98939	0.00056966	0.0079289
6369	0.0076015	-2.1158	0.98939	-0.0040525	0.0078871
6378	0.0076015	-2.1158	0.98939	0.00099289	0.0079325
6427	0.0076015	-2.1158	0.98939	-0.0025114	0.0078946
6472	0.0076015	-2.1158	0.98939	-0.0024882	0.0078984
6574	0.0076015	-2.1158	0.98939	-0.0027489	0.0078953
6618	0.0076015	-2.1158	0.98939	-0.00263	0.007898
6669	0.0076015	-2.1158	0.98939	-0.0015427	0.0079064
6857	0.0076015	-2.1158	0.98939	-0.00066408	0.0079189
7077	0.0076015	-2.1158	0.98939	-5.96e-05	0.0079232
7087	0.0076015	-2.1158	0.98939	-0.00097436	0.0079087
7250	0.0076015	-2.1158	0.98939	-0.0029129	0.0078905
7270	0.0076015	-2.1158	0.98939	-0.00055783	0.0079238
7326	0.0076015	-2.1158	0.98939	-0.00094295	0.0079002
7456	0.0076015	-2.1158	0.98939	0.0021511	0.0079435
7463	0.0076015	-2.1158	0.98939	-0.0011371	0.007915
7604	0.0076015	-2.1158	0.98939	-0.0025152	0.0078992
7616	0.0076015	-2.1158	0.98939	-0.00093468	0.0079128
7620	0.0076015	-2.1158	0.98939	-0.0027341	0.0078897
7638	0.0076015	-2.1158	0.98939	-0.0027723	0.0078974
7684	0.0076015	-2.1158	0.98939	-0.00041153	0.007918
7726	0.0076015	-2.1158	0.98939	-0.0016736	0.0079054
7739	0.0076015	-2.1158	0.98939	-0.0023954	0.0079018
7748	0.0076015	-2.1158	0.98939	-0.00078452	0.0079078
7752	0.0076015	-2.1158	0.98939	-0.0033832	0.0078919
7963	0.0076015	-2.1158	0.98939	-0.0025297	0.0078963
8006	0.0076015	-2.1158	0.98939	-0.0021182	0.0079032
8028	0.0076015	-2.1158	0.98939	0.001553	0.0079528
8029	0.0076015	-2.1158	0.98939	-0.0023569	0.0078958
8037	0.0076015	-2.1158	0.98939	-0.0009961	0.0079041
8172	0.0076015	-2.1158	0.98939	-0.0016785	0.0079147
8209	0.0076015	-2.1158	0.98939	0.00094191	0.0079371
8401	0.0076015	-2.1158	0.98939	-0.00109	0.0079207
8410	0.0076015	-2.1158	0.98939	0.0028681	0.0079519
8435	0.0076015	-2.1158	0.98939	0.0014699	0.0079384
8533	0.0076015	-2.1158	0.98939	-0.0014242	0.0079128
8565	0.0076015	-2.1158	0.98939	-0.0036666	0.007891
8584	0.0076015	-2.1158	0.98939	-0.0038187	0.0078888
8700	0.0076015	-2.1158	0.98939	-0.00013197	0.0079207
8790	0.0076015	-2.1158	0.98939	-0.0046406	0.007885
8824	0.0076015	-2.1158	0.98939	-0.0031169	0.0078896
8861	0.0076015	-2.1158	0.98939	-0.0011383	0.0079163
8873	0.0076015	-2.1158	0.98939	3.97e-05	0.0079181
8903	0.0076015	-2.1158	0.98939	-0.001818	0.0079094
8931	0.0076015	-2.1158	0.98939	-0.0022929	0.0079007
9186	0.0076015	-2.1158	0.98939	-0.0022728	0.0079016
9309	0.0076015	-2.1158	0.98939	-0.0035909	0.0078887
9335	0.0076015	-2.1158	0.98939	0.0021108	0.0079585
9381	0.0076015	-2.1158	0.98939	-0.0015659	0.0079097
9487	0.0076015	-2.1158	0.98939	0.001696	0.0079296
9488	0.0076015	-2.1158	0.98939	-0.0010998	0.0079058
9509	0.0076015	-2.1158	0.98939	0.00012411	0.0079269
9654	0.0076015	-2.1158	0.98939	-0.0013634	0.007906
9672	0.0076015	-2.1158	0.98939	-0.0025886	0.0078916
9678	0.0076015	-2.1158	0.98939	-0.0014081	0.0079099
9679	0.0076015	-2.1158	0.98939	0.0012744	0.0079362
9691	0.0076015	-2.1158	0.98939	-0.0026901	0.0078905
9720	0.0076015	-2.1158	0.98939	-0.0023065	0.0078979
9734	0.0076015	-2.1158	0.98939	0.0012105	0.0079382
9821	0.0076015	-2.1158	0.98939	-0.0055578	0.0078783
9892	0.0076015	-2.1158	0.98939	-0.0015006	0.0079057
9901	0.0076015	-2.1158	0.98939	-0.0016114	0.007904
9953	0.0076015	-2.1158	0.98939	-0.0038514	0.0078894
9971	0.0076015	-2.1158	0.98939	-0.00053424	0.0079378
9986	0.0076015	-2.1158	0.98939	-0.00066505	0.0079283
9987	0.0076015	-2.1158	0.98939	-0.00091255	0.0079127
9994	0.0076015	-2.1158	0.98939	-0.0017651	0.0078992
10020	0.0076015	-2.1158	0.98939	0.0015404	0.0079414
10033	0.0076015	-2.1158	0.98939	5.27e-05	0.0079167
10152	0.0076015	-2.1158	0.98939	-0.0023428	0.0079267
10194	0.0076015	-2.1158	0.98939	0.00010269	0.0079375
10237	0.0076015	-2.1158	0.98939	-0.0001623	0.0079261
10280	0.0076015	-2.1158	0.98939	-0.00064689	0.0079131
10300	0.0076015	-2.1158	0.98939	-0.0011377	0.0079074
10401	0.0076015	-2.1158	0.98939	0.0020657	0.0079649
10436	0.0076015	-2.1158	0.98939	-0.0015748	0.0079003
10453	0.0076015	-2.1158	0.98939	-0.0033072	0.0078946
10456	0.0076015	-2.1158	0.98939	-0.0034635	0.0078923
10466	0.0076015	-2.1158	0.98939	0.00081345	0.0079391
10474	0.0076015	-2.1158	0.98939	-0.0041877	0.0078832
10521	0.0076015	-2.1158	0.98939	-0.00085882	0.0079209
10608	0.0076015	-2.1158	0.98939	-0.0014527	0.0079287
10686	0.0076015	-2.1158	0.98939	-0.00037526	0.0079302
10738	0.0076015	-2.1158	0.98939	-0.0030805	0.0078934
10796	0.0076015	-2.1158	0.98939	-0.0042528	0.0078849
10949	0.0076015	-2.1158	0.98939	-0.0021496	0.0079008
11083	0.0076015	-2.1158	0.98939	-0.00015652	0.0079318
11093	0.0076015	-2.1158	0.98939	0.001138	0.0079232
11110	0.0076015	-2.1158	0.98939	0.0010059	0.007944
11132	0.0076015	-2.1158	0.98939	-0.0003406	0.0079292
11181	0.0076015	-2.1158	0.98939	0.0010373	0.007948
11239	0.0076015	-2.1158	0.98939	-0.0019313	0.0079074
11336	0.0076015	-2.1158	0.98939	-0.0041415	0.0078869
11580	0.0076015	-2.1158	0.98939	0.00077116	0.0079736
11664	0.0076015	-2.1158	0.98939	-0.0023039	0.0079039
11696	0.0076015	-2.1158	0.98939	-0.0014194	0.0078994
11809	0.0076015	-2.1158	0.98939	1.1e-06	0.0079149
11837	0.0076015	-2.1158	0.98939	-0.0030047	0.0078928
11838	0.0076015	-2.1158	0.98939	-0.0023678	0.0079065
12008	0.0076015	-2.1158	0.98939	-0.0030166	0.0078944
12070	0.0076015	-2.1158	0.98939	-0.0016599	0.0079095
12077	0.0076015	-2.1158	0.98939	-0.0009118	0.0079182
12082	0.0076015	-2.1158	0.98939	-0.002955	0.0079074
12091	0.0076015	-2.1158	0.98939	0.0025944	0.0079825
12155	0.0076015	-2.1158	0.98939	0.0016939	0.0079541
12209	0.0076015	-2.1158	0.98939	-0.0011632	0.0079179
12214	0.0076015	-2.1158	0.98939	-0.0042242	0.0078872
12301	0.0076015	-2.1158	0.98939	-0.0011832	0.0079088
12332	0.0076015	-2.1158	0.98939	-0.0036883	0.0078966
12480	0.0076015	-2.1158	0.98939	-0.0024824	0.0079028
12529	0.0076015	-2.1158	0.98939	-0.00061136	0.0079331
12548	0.0076015	-2.1158	0.98939	-0.00068886	0.0079191
12581	0.0076015	-2.1158	0.98939	-0.001746	0.0079024
12651	0.0076015	-2.1158	0.98939	-0.00046293	0.0079127
12702	0.0076015	-2.1158	0.98939	0.0017495	0.0079374
12737	0.0076015	-2.1158	0.98939	-0.0035682	0.0078981
12745	0.0076015	-2.1158	0.98939	-0.0028631	0.0079024
12750	0.0076015	-2.1158	0.98939	-0.0002183	0.0079131
12788	0.0076015	-2.1158	0.98939	-0.00092878	0.0079104
12927	0.0076015	-2.1158	0.98939	-0.001203	0.0079227
12989	0.0076015	-2.1158	0.98939	-0.0015257	0.0079029
13000	0.0076015	-2.1158	0.98939	-0.0022157	0.0079051
13015	0.0076015	-2.1158	0.98939	0.00084047	0.0079441
13193	0.0076015	-2.1158	0.98939	-0.002443	0.0079019
13240	0.0076015	-2.1158	0.98939	-0.00016662	0.0079326
13244	0.0076015	-2.1158	0.98939	-0.0011835	0.0079124
13277	0.0076015	-2.1158	0.98939	-0.0036696	0.0078871
13338	0.0076015	-2.1158	0.98939	-0.0045271	0.0078811
13364	0.0076015	-2.1158	0.98939	-0.00022729	0.0079385
13437	0.0076015	-2.1158	0.98939	-0.0032941	0.0078898
13602	0.0076015	-2.1158	0.98939	-0.0015828	0.0079107
13615	0.0076015	-2.1158	0.98939	-0.0044094	0.007887
13617	0.0076015	-2.1158	0.98939	0.00095435	0.007939
13682	0.0076015	-2.1158	0.98939	-0.0011766	0.0079088
13685	0.0076015	-2.1158	0.98939	-0.0024591	0.007899
13692	0.0076015	-2.1158	0.98939	-0.00036114	0.0079252
13763	0.0076015	-2.1158	0.98939	-0.0010235	0.0079092
13784	0.0076015	-2.1158	0.98939	1.88e-05	0.0079342
13801	0.0076015	-2.1158	0.98939	-0.0030129	0.0078986
13844	0.0076015	-2.1158	0.98939	-8.3e-06	0.0079233
13863	0.0076015	-2.1158	0.98939	-0.0020628	0.0079092
13868	0.0076015	-2.1158	0.98939	-4.52e-06	0.007921
13899	0.0076015	-2.1158	0.98939	-0.0018156	0.0079116
13931	0.0076015	-2.1158	0.98939	0.0017792	0.0079804
13992	0.0076015	-2.1158	0.98939	-0.0013821	0.0079137
14009	0.0076015	-2.1158	0.98939	-0.0023583	0.0078999
14029	0.0076015	-2.1158	0.98939	-0.0016146	0.0078984
14049	0.0076015	-2.1158	0.98939	-0.0023053	0.0078957
14076	0.0076015	-2.1158	0.98939	-0.0019417	0.0079033
14083	0.0076015	-2.1158	0.98939	0.0017553	0.0079375
14110	0.0076015	-2.1158	0.98939	-0.00044878	0.0079192
14115	0.0076015	-2.1158	0.98939	-0.0028396	0.0078863
14118	0.0076015	-2.1158	0.98939	-0.0025358	0.0078975
14120	0.0076015	-2.1158	0.98939	-0.002396	0.0079107
14141	0.0076015	-2.1158	0.98939	3.82e-05	0.0079263
14144	0.0076015	-2.1158	0.98939	-0.0020503	0.007897
14161	0.0076015	-2.1158	0.98939	-0.0036263	0.0078882
14236	0.0076015	-2.1158	0.98939	-0.0024324	0.0079
14247	0.0076015	-2.1158	0.98939	-0.0012083	0.0079023
14321	0.0076015	-2.1158	0.98939	-0.002525	0.00791
14330	0.0076015	-2.1158	0.98939	-0.0030508	0.0078939
14447	0.0076015	-2.1158	0.98939	-0.0025925	0.0079056
14505	0.0076015	-2.1158	0.98939	-0.00086703	0.0079054
14537	0.0076015	-2.1158	0.98939	0.00062982	0.0079368
14607	0.0076015	-2.1158	0.98939	-0.0025339	0.0079061
14664	0.0076015	-2.1158	0.98939	-0.00066319	0.0079204
14684	0.0076015	-2.1158	0.98939	-0.0048869	0.0078869
14694	0.0076015	-2.1158	0.98939	-0.0002081	0.0079267
14792	0.0076015	-2.1158	0.98939	0.0011716	0.007956
14850	0.0076015	-2.1158	0.98939	-0.00037457	0.0079305
14878	0.0076015	-2.1158	0.98939	-0.0019105	0.0078959
14890	0.0076015	-2.1158	0.98939	0.00024396	0.0079214
14960	0.0076015	-2.1158	0.98939	0.00065423	0.0079517
14997	0.0076015	-2.1158	0.98939	-0.0010102	0.0079041
15008	0.0076015	-2.1158	0.98939	0.00024631	0.0079212
15055	0.0076015	-2.1158	0.98939	0.0005886	0.0079343
15067	0.0076015	-2.1158	0.98939	-0.00031219	0.0079257
15084	0.0076015	-2.1158	0.98939	-0.0014557	0.0079167
1	0.00760152	-2.11579	0.98939	-0.0015561	0.0079081
31	0.0078016	-2.1044	0.98932	0.0012656	0.0079663
61	0.0078016	-2.1044	0.98932	-0.00022374	0.0079145
121	0.0078016	-2.1044	0.98932	-0.00042789	0.0079208
146	0.0078016	-2.1044	0.98932	-0.00034289	0.0079299
157	0.0078016	-2.1044	0.98932	-0.0042256	0.0078872
180	0.0078016	-2.1044	0.98932	0.00056442	0.0079253
190	0.0078016	-2.1044	0.98932	-0.00045092	0.0079183
231	0.0078016	-2.1044	0.98932	0.0010206	0.0079415
276	0.0078016	-2.1044	0.98932	-0.0027498	0.0079021
333	0.0078016	-2.1044	0.98932	0.00056571	0.0079366
334	0.0078016	-2.1044	0.98932	-0.0012969	0.0079111
357	0.0078016	-2.1044	0.98932	-0.0014137	0.0079135
397	0.0078016	-2.1044	0.98932	-0.0017048	0.0079086
516	0.0078016	-2.1044	0.98932	0.00035208	0.0079213
703	0.0078016	-2.1044	0.98932	-0.00030204	0.0079286
715	0.0078016	-2.1044	0.98932	-0.00094471	0.0079083
742	0.0078016	-2.1044	0.98932	-0.0029729	0.0078925
760	0.0078016	-2.1044	0.98932	-0.00064026	0.0079214
831	0.0078016	-2.1044	0.98932	-0.00056692	0.007918
868	0.0078016	-2.1044	0.98932	-9.06e-05	0.007916
896	0.0078016	-2.1044	0.98932	-0.0014958	0.00791
922	0.0078016	-2.1044	0.98932	-0.0030006	0.0078985
931	0.0078016	-2.1044	0.98932	-0.0015177	0.0079151
969	0.0078016	-2.1044	0.98932	0.0021598	0.0079435
981	0.0078016	-2.1044	0.98932	0.0008678	0.007951
997	0.0078016	-2.1044	0.98932	-0.0018311	0.0079016
1065	0.0078016	-2.1044	0.98932	-0.00038521	0.0079191
1076	0.0078016	-2.1044	0.98932	-0.0022457	0.0079081
1094	0.0078016	-2.1044	0.98932	0.00061617	0.0079386
1103	0.0078016	-2.1044	0.98932	0.00082575	0.0079392
1131	0.0078016	-2.1044	0.98932	-0.0026609	0.007894
1372	0.0078016	-2.1044	0.98932	-0.00046826	0.0079105
1491	0.0078016	-2.1044	0.98932	-0.0013781	0.0079099
1494	0.0078016	-2.1044	0.98932	-0.0011676	0.0079096
1522	0.0078016	-2.1044	0.98932	0.00021139	0.0079178
1535	0.0078016	-2.1044	0.98932	-0.00060693	0.0079151
1581	0.0078016	-2.1044	0.98932	-0.00065001	0.0079132
1606	0.0078016	-2.1044	0.98932	-0.0021455	0.0079049
1700	0.0078016	-2.1044	0.98932	-0.0025153	0.0078996
1708	0.0078016	-2.1044	0.98932	-0.0013957	0.0079021
1717	0.0078016	-2.1044	0.98932	-0.0014715	0.0079159
1726	0.0078016	-2.1044	0.98932	1.73e-05	0.0079357
1761	0.0078016	-2.1044	0.98932	0.00011918	0.0079449
1850	0.0078016	-2.1044	0.98932	-0.0036264	0.0078887
1862	0.0078016	-2.1044	0.98932	-0.0004539	0.0079113
1937	0.0078016	-2.1044	0.98932	0.00029062	0.0079216
1955	0.0078016	-2.1044	0.98932	-0.0036062	0.0078916
2129	0.0078016	-2.1044	0.98932	-0.0003834	0.0079253
2196	0.0078016	-2.1044	0.98932	-0.00042388	0.0079078
2215	0.0078016	-2.1044	0.98932	-0.0023449	0.0079123
2262	0.0078016	-2.1044	0.98932	0.001501	0.0079692
2271	0.0078016	-2.1044	0.98932	-0.0017021	0.0079012
2360	0.0078016	-2.1044	0.98932	-0.0017112	0.0079047
2397	0.0078016	-2.1044	0.98932	-0.0042222	0.007886
2605	0.0078016	-2.1044	0.98932	0.0017016	0.007949
2706	0.0078016	-2.1044	0.98932	-0.0032428	0.0078905
2762	0.0078016	-2.1044	0.98932	-0.0017051	0.0079012
2800	0.0078016	-2.1044	0.98932	0.0012707	0.0079409
2828	0.0078016	-2.1044	0.98932	-0.0019456	0.0078939
2840	0.0078016	-2.1044	0.98932	-0.0014071	0.0079126
2878	0.0078016	-2.1044	0.98932	-0.002896	0.0078944
2935	0.0078016	-2.1044	0.98932	-0.003303	0.0078936
3030	0.0078016	-2.1044	0.98932	-0.00044364	0.0079165
3072	0.0078016	-2.1044	0.98932	-0.0014426	0.0079086
3086	0.0078016	-2.1044	0.98932	-0.00067758	0.0079238
3132	0.0078016	-2.1044	0.98932	-0.0032686	0.0078945
3174	0.0078016	-2.1044	0.98932	-0.0041753	0.0078898
3194	0.0078016	-2.1044	0.98932	-0.00077176	0.0079121
3203	0.0078016	-2.1044	0.98932	-0.0033999	0.0078895
3286	0.0078016	-2.1044	0.98932	-0.0015969	0.0079072
3295	0.0078016	-2.1044	0.98932	-0.0011083	0.0079088
3304	0.0078016	-2.1044	0.98932	-0.0025202	0.0079017
3319	0.0078016	-2.1044	0.98932	0.0003092	0.0079252
3330	0.0078016	-2.1044	0.98932	-0.00028204	0.0079129
3336	0.0078016	-2.1044	0.98932	-0.0034896	0.0078912
3362	0.0078016	-2.1044	0.98932	-0.0012567	0.0079168
3366	0.0078016	-2.1044	0.98932	-0.0020527	0.0079033
3383	0.0078016	-2.1044	0.98932	-0.00015687	0.0079257
3454	0.0078016	-2.1044	0.98932	-0.0015418	0.007912
3455	0.0078016	-2.1044	0.98932	-0.0011091	0.0079321
3541	0.0078016	-2.1044	0.98932	-0.0014015	0.0079144
3642	0.0078016	-2.1044	0.98932	-0.0019966	0.0079142
3665	0.0078016	-2.1044	0.98932	0.0010489	0.0079588
3666	0.0078016	-2.1044	0.98932	0.0001514	0.0079466
3668	0.0078016	-2.1044	0.98932	-0.0037465	0.0078874
3713	0.0078016	-2.1044	0.98932	-0.0010241	0.0079196
3752	0.0078016	-2.1044	0.98932	-0.00098384	0.0079112
3786	0.0078016	-2.1044	0.98932	-0.00064006	0.0079225
3814	0.0078016	-2.1044	0.98932	0.0020517	0.007981
3892	0.0078016	-2.1044	0.98932	0.0013876	0.0079382
3898	0.0078016	-2.1044	0.98932	-0.0028424	0.0079074
3940	0.0078016	-2.1044	0.98932	-0.0027378	0.0079007
4036	0.0078016	-2.1044	0.98932	-0.0017092	0.0079116
4048	0.0078016	-2.1044	0.98932	0.0014817	0.0079379
4060	0.0078016	-2.1044	0.98932	-0.002488	0.0078946
4163	0.0078016	-2.1044	0.98932	-0.0014765	0.0079022
4167	0.0078016	-2.1044	0.98932	-0.00047216	0.0079115
4179	0.0078016	-2.1044	0.98932	-0.0016667	0.0079141
4290	0.0078016	-2.1044	0.98932	-0.0025737	0.0078997
4292	0.0078016	-2.1044	0.98932	0.0019081	0.0079554
4332	0.0078016	-2.1044	0.98932	-0.002991	0.0078973
4402	0.0078016	-2.1044	0.98932	0.00016381	0.0079207
4417	0.0078016	-2.1044	0.98932	-0.0015809	0.0079081
4465	0.0078016	-2.1044	0.98932	-0.0029981	0.0078896
4529	0.0078016	-2.1044	0.98932	-0.001224	0.0079231
4548	0.0078016	-2.1044	0.98932	-0.00090348	0.0079243
4556	0.0078016	-2.1044	0.98932	-0.00050889	0.0079136
4562	0.0078016	-2.1044	0.98932	-0.0017553	0.0079052
4598	0.0078016	-2.1044	0.98932	-7.84e-06	0.0079254
4644	0.0078016	-2.1044	0.98932	-0.00076895	0.0079233
4647	0.0078016	-2.1044	0.98932	-0.0010203	0.0079112
4666	0.0078016	-2.1044	0.98932	-0.0018342	0.0079132
4693	0.0078016	-2.1044	0.98932	-0.0032726	0.0078971
4742	0.0078016	-2.1044	0.98932	-0.003083	0.0078971
4821	0.0078016	-2.1044	0.98932	-0.0015044	0.0079244
4906	0.0078016	-2.1044	0.98932	-0.0011318	0.0079142
4908	0.0078016	-2.1044	0.98932	7.63e-05	0.0079134
5003	0.0078016	-2.1044	0.98932	0.0032161	0.0079525
5010	0.0078016	-2.1044	0.98932	3.56e-06	0.0079223
5039	0.0078016	-2.1044	0.98932	-0.0023351	0.007902
5101	0.0078016	-2.1044	0.98932	-0.0034628	0.0078946
5154	0.0078016	-2.1044	0.98932	0.0042406	0.008001
5170	0.0078016	-2.1044	0.98932	-0.0036002	0.0078986
5192	0.0078016	-2.1044	0.98932	0.00076287	0.0079408
5291	0.0078016	-2.1044	0.98932	-0.00067022	0.0079227
5330	0.0078016	-2.1044	0.98932	-0.00033785	0.0079633
5335	0.0078016	-2.1044	0.98932	-0.00085329	0.0079269
5346	0.0078016	-2.1044	0.98932	-0.0017389	0.0078999
5359	0.0078016	-2.1044	0.98932	0.0032041	0.0079759
5438	0.0078016	-2.1044	0.98932	-3.28e-06	0.0079223
5468	0.0078016	-2.1044	0.98932	-0.0010902	0.007918
5471	0.0078016	-2.1044	0.98932	-0.0030315	0.0078975
5494	0.0078016	-2.1044	0.98932	-0.0012745	0.0079053
5495	0.0078016	-2.1044	0.98932	-0.0012401	0.0079153
5498	0.0078016	-2.1044	0.98932	-0.0014012	0.0079167
5508	0.0078016	-2.1044	0.98932	-0.0026436	0.0078976
5558	0.0078016	-2.1044	0.98932	-0.0010946	0.0079272
5582	0.0078016	-2.1044	0.98932	0.00040439	0.0079311
5595	0.0078016	-2.1044	0.98932	-0.0036977	0.0078911
5677	0.0078016	-2.1044	0.98932	-0.00070323	0.0079176
5821	0.0078016	-2.1044	0.98932	-0.001186	0.0079038
5831	0.0078016	-2.1044	0.98932	-0.0026031	0.0079017
5909	0.0078016	-2.1044	0.98932	-0.0026802	0.0079065
5938	0.0078016	-2.1044	0.98932	-0.0020728	0.0079246
5978	0.0078016	-2.1044	0.98932	-0.0018566	0.0079094
6004	0.0078016	-2.1044	0.98932	-0.0031603	0.0078971
6019	0.0078016	-2.1044	0.98932	-0.0024138	0.0078944
6046	0.0078016	-2.1044	0.98932	2.21e-06	0.0079203
6104	0.0078016	-2.1044	0.98932	-0.0016712	0.0079152
6110	0.0078016	-2.1044	0.98932	-0.001963	0.0079104
6141	0.0078016	-2.1044	0.98932	-0.00081858	0.0079219
6155	0.0078016	-2.1044	0.98932	0.0015368	0.0079587
6163	0.0078016	-2.1044	0.98932	-0.0010275	0.0079056
6211	0.0078016	-2.1044	0.98932	0.0013215	0.0079671
6292	0.0078016	-2.1044	0.98932	4.31e-07	0.0079327
6331	0.0078016	-2.1044	0.98932	-0.00022229	0.0079259
6333	0.0078016	-2.1044	0.98932	9.31e-06	0.0079506
6383	0.0078016	-2.1044	0.98932	0.00076379	0.0079498
6390	0.0078016	-2.1044	0.98932	-0.00096405	0.0079107
6457	0.0078016	-2.1044	0.98932	-0.0012412	0.0079043
6459	0.0078016	-2.1044	0.98932	-0.0011624	0.0079125
6477	0.0078016	-2.1044	0.98932	-0.0037311	0.0078841
6499	0.0078016	-2.1044	0.98932	0.00038636	0.0079374
6525	0.0078016	-2.1044	0.98932	-0.002253	0.0078993
6539	0.0078016	-2.1044	0.98932	-0.00056471	0.0079152
6554	0.0078016	-2.1044	0.98932	-0.0029478	0.0079028
6575	0.0078016	-2.1044	0.98932	-0.0019919	0.0079151
6589	0.0078016	-2.1044	0.98932	-0.0034691	0.0078966
6659	0.0078016	-2.1044	0.98932	-0.0012847	0.0079189
6680	0.0078016	-2.1044	0.98932	0.0011261	0.0079278
6722	0.0078016	-2.1044	0.98932	-0.0013843	0.0079124
6778	0.0078016	-2.1044	0.98932	-0.0052722	0.0078838
6823	0.0078016	-2.1044	0.98932	-0.0014667	0.0078979
6833	0.0078016	-2.1044	0.98932	-0.0013732	0.0079113
6865	0.0078016	-2.1044	0.98932	-0.00026289	0.0079187
6876	0.0078016	-2.1044	0.98932	0.00012924	0.0079287
6882	0.0078016	-2.1044	0.98932	-0.0023953	0.0078961
6936	0.0078016	-2.1044	0.98932	-0.0023496	0.0078936
6951	0.0078016	-2.1044	0.98932	-0.001889	0.0079028
6991	0.0078016	-2.1044	0.98932	-0.0029859	0.0078947
7061	0.0078016	-2.1044	0.98932	-0.0025961	0.0078991
7069	0.0078016	-2.1044	0.98932	-0.00246	0.0079155
7129	0.0078016	-2.1044	0.98932	0.0012808	0.0079385
7175	0.0078016	-2.1044	0.98932	-0.0016486	0.007909
7230	0.0078016	-2.1044	0.98932	-0.0027645	0.0078944
7231	0.0078016	-2.1044	0.98932	-0.00049742	0.0079227
7247	0.0078016	-2.1044	0.98932	-0.0023543	0.0079039
7324	0.0078016	-2.1044	0.98932	-0.00027716	0.0079114
7325	0.0078016	-2.1044	0.98932	-0.0015664	0.0079222
7347	0.0078016	-2.1044	0.98932	0.00072209	0.0079416
7354	0.0078016	-2.1044	0.98932	0.0004784	0.0079551
7377	0.0078016	-2.1044	0.98932	-2.92e-06	0.007935
7391	0.0078016	-2.1044	0.98932	-0.00036232	0.0079184
7525	0.0078016	-2.1044	0.98932	0.0013017	0.0079429
7554	0.0078016	-2.1044	0.98932	-0.00079684	0.0079131
7669	0.0078016	-2.1044	0.98932	-0.0014908	0.0079088
7719	0.0078016	-2.1044	0.98932	-3.44e-05	0.0079151
7728	0.0078016	-2.1044	0.98932	0.0025568	0.007989
7771	0.0078016	-2.1044	0.98932	-0.00032408	0.007926
7772	0.0078016	-2.1044	0.98932	0.00028579	0.0079223
7787	0.0078016	-2.1044	0.98932	-0.0022476	0.0079041
7857	0.0078016	-2.1044	0.98932	0.00020437	0.0079406
7865	0.0078016	-2.1044	0.98932	-0.00077562	0.0079034
7915	0.0078016	-2.1044	0.98932	-0.0023195	0.0079067
7939	0.0078016	-2.1044	0.98932	-0.0013203	0.007918
7940	0.0078016	-2.1044	0.98932	0.00083422	0.007937
7958	0.0078016	-2.1044	0.98932	-0.0012244	0.0079156
7968	0.0078016	-2.1044	0.98932	-0.0025719	0.0078993
7980	0.0078016	-2.1044	0.98932	-0.0020401	0.0078982
7984	0.0078016	-2.1044	0.98932	-0.0011265	0.007916
8013	0.0078016	-2.1044	0.98932	0.0026343	0.0079734
8059	0.0078016	-2.1044	0.98932	-0.0026533	0.0078981
8090	0.0078016	-2.1044	0.98932	-0.0008075	0.0079293
8109	0.0078016	-2.1044	0.98932	0.00050418	0.0079583
8140	0.0078016	-2.1044	0.98932	0.0010508	0.0079317
8175	0.0078016	-2.1044	0.98932	-0.0014112	0.0079103
8239	0.0078016	-2.1044	0.98932	-0.00036583	0.0079231
8276	0.0078016	-2.1044	0.98932	-0.00045846	0.007919
8340	0.0078016	-2.1044	0.98932	0.0020953	0.0079782
8354	0.0078016	-2.1044	0.98932	-0.0015109	0.0079101
8383	0.0078016	-2.1044	0.98932	-0.0031689	0.0079016
8446	0.0078016	-2.1044	0.98932	-6.01e-05	0.0079415
8492	0.0078016	-2.1044	0.98932	0.00060423	0.00793
8574	0.0078016	-2.1044	0.98932	-8.99e-05	0.0079113
8601	0.0078016	-2.1044	0.98932	0.00011822	0.0079373
8685	0.0078016	-2.1044	0.98932	-0.00067302	0.007913
8911	0.0078016	-2.1044	0.98932	0.0030217	0.0079634
8929	0.0078016	-2.1044	0.98932	-0.0039103	0.007885
8935	0.0078016	-2.1044	0.98932	-0.0014662	0.0079031
8976	0.0078016	-2.1044	0.98932	-0.0017861	0.007901
9001	0.0078016	-2.1044	0.98932	-0.0019299	0.0079022
9035	0.0078016	-2.1044	0.98932	-0.0019486	0.0079056
9042	0.0078016	-2.1044	0.98932	-0.0011799	0.0079194
9069	0.0078016	-2.1044	0.98932	0.00052421	0.0079207
9125	0.0078016	-2.1044	0.98932	-0.0032897	0.0078954
9157	0.0078016	-2.1044	0.98932	0.0015023	0.007933
9159	0.0078016	-2.1044	0.98932	-0.00052931	0.0079137
9179	0.0078016	-2.1044	0.98932	-0.00022654	0.0079086
9265	0.0078016	-2.1044	0.98932	9.31e-05	0.0079237
9273	0.0078016	-2.1044	0.98932	0.0024177	0.007977
9340	0.0078016	-2.1044	0.98932	-0.00051588	0.0079237
9374	0.0078016	-2.1044	0.98932	-7.2e-05	0.007916
9422	0.0078016	-2.1044	0.98932	-0.0010668	0.0079088
9442	0.0078016	-2.1044	0.98932	-0.00047443	0.0079284
9463	0.0078016	-2.1044	0.98932	-0.00022758	0.0079348
9495	0.0078016	-2.1044	0.98932	-0.0019747	0.0079178
9559	0.0078016	-2.1044	0.98932	-0.00034262	0.007913
9651	0.0078016	-2.1044	0.98932	-0.0026912	0.0078947
9758	0.0078016	-2.1044	0.98932	-0.0038927	0.0078955
9764	0.0078016	-2.1044	0.98932	-0.0015474	0.0079124
9773	0.0078016	-2.1044	0.98932	-0.0012397	0.0079004
9798	0.0078016	-2.1044	0.98932	0.0011225	0.0079376
9815	0.0078016	-2.1044	0.98932	-0.0027879	0.0078955
9911	0.0078016	-2.1044	0.98932	-0.0025035	0.0079131
9948	0.0078016	-2.1044	0.98932	-0.0016359	0.0079017
9967	0.0078016	-2.1044	0.98932	-0.0019073	0.0079057
10043	0.0078016	-2.1044	0.98932	-0.00061297	0.0079122
10056	0.0078016	-2.1044	0.98932	0.00032351	0.0079179
10071	0.0078016	-2.1044	0.98932	0.0012917	0.0079496
10096	0.0078016	-2.1044	0.98932	-0.00028788	0.0079616
10148	0.0078016	-2.1044	0.98932	0.00055289	0.0079353
10248	0.0078016	-2.1044	0.98932	-0.001215	0.0079209
10282	0.0078016	-2.1044	0.98932	0.00027652	0.0079411
10354	0.0078016	-2.1044	0.98932	0.00084928	0.0079228
10357	0.0078016	-2.1044	0.98932	-0.0018713	0.0079028
10377	0.0078016	-2.1044	0.98932	0.00011581	0.0079244
10380	0.0078016	-2.1044	0.98932	-0.0020854	0.0079102
10478	0.0078016	-2.1044	0.98932	-0.0017666	0.007902
10620	0.0078016	-2.1044	0.98932	-0.00070339	0.0079515
10733	0.0078016	-2.1044	0.98932	-0.0027157	0.0079023
10809	0.0078016	-2.1044	0.98932	-0.0037179	0.0078975
10818	0.0078016	-2.1044	0.98932	0.00041916	0.0079329
10842	0.0078016	-2.1044	0.98932	-0.0021345	0.0079117
10900	0.0078016	-2.1044	0.98932	-0.00055044	0.0079246
10938	0.0078016	-2.1044	0.98932	0.00066695	0.007945
10958	0.0078016	-2.1044	0.98932	-0.0024531	0.0079107
11106	0.0078016	-2.1044	0.98932	-0.0002361	0.0079171
11113	0.0078016	-2.1044	0.98932	-0.00088292	0.0079296
11115	0.0078016	-2.1044	0.98932	-0.0012827	0.0079051
11116	0.0078016	-2.1044	0.98932	0.00075655	0.0079354
11131	0.0078016	-2.1044	0.98932	0.00098226	0.0079366
11173	0.0078016	-2.1044	0.98932	-0.0022745	0.0079003
11198	0.0078016	-2.1044	0.98932	-0.00031359	0.0079412
11324	0.0078016	-2.1044	0.98932	-0.0011706	0.0079053
11367	0.0078016	-2.1044	0.98932	-0.0017399	0.0078966
11368	0.0078016	-2.1044	0.98932	0.0018386	0.0079434
11384	0.0078016	-2.1044	0.98932	0.00016685	0.0079224
11442	0.0078016	-2.1044	0.98932	-0.0006396	0.0079285
11488	0.0078016	-2.1044	0.98932	-0.0028547	0.0079062
11500	0.0078016	-2.1044	0.98932	-0.00016912	0.0079326
11579	0.0078016	-2.1044	0.98932	-0.0013184	0.0079184
11585	0.0078016	-2.1044	0.98932	-0.00064028	0.007936
11595	0.0078016	-2.1044	0.98932	-0.002523	0.0078914
11624	0.0078016	-2.1044	0.98932	-0.002817	0.0079031
11632	0.0078016	-2.1044	0.98932	-0.0024229	0.0078914
11668	0.0078016	-2.1044	0.98932	-0.0044198	0.0078811
11737	0.0078016	-2.1044	0.98932	0.0022516	0.0079544
11848	0.0078016	-2.1044	0.98932	-0.00062682	0.0079193
11875	0.0078016	-2.1044	0.98932	-0.0012382	0.0079069
12028	0.0078016	-2.1044	0.98932	-0.0016997	0.0079144
12030	0.0078016	-2.1044	0.98932	-0.0009165	0.0079276
12115	0.0078016	-2.1044	0.98932	0.00086003	0.0079439
12157	0.0078016	-2.1044	0.98932	-0.001862	0.0079089
12201	0.0078016	-2.1044	0.98932	-0.00087389	0.007912
12237	0.0078016	-2.1044	0.98932	-0.0015367	0.0079085
12270	0.0078016	-2.1044	0.98932	-0.00088252	0.0079125
12450	0.0078016	-2.1044	0.98932	0.0024112	0.0079486
12495	0.0078016	-2.1044	0.98932	0.0014898	0.0079522
12554	0.0078016	-2.1044	0.98932	-0.0019576	0.0079008
12580	0.0078016	-2.1044	0.98932	-0.0024376	0.0079004
12618	0.0078016	-2.1044	0.98932	0.00017917	0.0079241
12635	0.0078016	-2.1044	0.98932	-0.0021742	0.0078943
12647	0.0078016	-2.1044	0.98932	0.0014771	0.007963
12668	0.0078016	-2.1044	0.98932	-0.0019528	0.0079002
12690	0.0078016	-2.1044	0.98932	-0.0022314	0.0079061
12707	0.0078016	-2.1044	0.98932	-0.0011928	0.0079188
12717	0.0078016	-2.1044	0.98932	0.0020119	0.00794
12860	0.0078016	-2.1044	0.98932	-0.00016778	0.0079414
12919	0.0078016	-2.1044	0.98932	-0.0028798	0.0079082
12928	0.0078016	-2.1044	0.98932	0.0019435	0.0079517
12973	0.0078016	-2.1044	0.98932	-0.00023345	0.0079265
13007	0.0078016	-2.1044	0.98932	0.0004427	0.0079276
13013	0.0078016	-2.1044	0.98932	-0.0014946	0.0079083
13039	0.0078016	-2.1044	0.98932	0.0020979	0.0079532
13086	0.0078016	-2.1044	0.98932	0.000123	0.0079264
13145	0.0078016	-2.1044	0.98932	-0.0016686	0.0078996
13184	0.0078016	-2.1044	0.98932	-0.00044905	0.0079405
13197	0.0078016	-2.1044	0.98932	0.0020186	0.0079481
13198	0.0078016	-2.1044	0.98932	-0.0035347	0.0078926
13212	0.0078016	-2.1044	0.98932	-0.0020416	0.0079031
13237	0.0078016	-2.1044	0.98932	-0.0030041	0.0079031
13268	0.0078016	-2.1044	0.98932	-0.00098145	0.007921
13322	0.0078016	-2.1044	0.98932	-0.0015762	0.0079044
13362	0.0078016	-2.1044	0.98932	-0.00068072	0.0079235
13379	0.0078016	-2.1044	0.98932	-0.0018035	0.0079091
13471	0.0078016	-2.1044	0.98932	-0.0026753	0.007905
13483	0.0078016	-2.1044	0.98932	-0.0013042	0.0079068
13501	0.0078016	-2.1044	0.98932	-0.0034122	0.0078843
13539	0.0078016	-2.1044	0.98932	-0.0022467	0.007906
13546	0.0078016	-2.1044	0.98932	-0.00089058	0.0079221
13575	0.0078016	-2.1044	0.98932	-0.0020301	0.0079042
13606	0.0078016	-2.1044	0.98932	-0.001738	0.0079109
13656	0.0078016	-2.1044	0.98932	-0.00095377	0.0079198
13664	0.0078016	-2.1044	0.98932	0.0018166	0.0079662
13808	0.0078016	-2.1044	0.98932	0.0029527	0.0079698
13812	0.0078016	-2.1044	0.98932	0.0015077	0.0079337
13847	0.0078016	-2.1044	0.98932	-0.0036621	0.0078833
13889	0.0078016	-2.1044	0.98932	-0.0028862	0.0079194
13898	0.0078016	-2.1044	0.98932	0.0013458	0.0079497
13904	0.0078016	-2.1044	0.98932	-0.0014685	0.0079054
14033	0.0078016	-2.1044	0.98932	-0.0022059	0.0078959
14072	0.0078016	-2.1044	0.98932	-0.0006689	0.0079222
14102	0.0078016	-2.1044	0.98932	-0.0020339	0.0079022
14117	0.0078016	-2.1044	0.98932	-0.0014952	0.0079106
14196	0.0078016	-2.1044	0.98932	-0.0011941	0.0079177
14220	0.0078016	-2.1044	0.98932	0.00091064	0.0079282
14241	0.0078016	-2.1044	0.98932	-0.0019743	0.0079006
14305	0.0078016	-2.1044	0.98932	0.0032826	0.007977
14307	0.0078016	-2.1044	0.98932	-0.00037954	0.0079238
14349	0.0078016	-2.1044	0.98932	-0.0007951	0.0079133
14385	0.0078016	-2.1044	0.98932	0.0023389	0.0079464
14395	0.0078016	-2.1044	0.98932	-0.00064945	0.0079099
14459	0.0078016	-2.1044	0.98932	-0.0014454	0.0079099
14539	0.0078016	-2.1044	0.98932	-0.0025932	0.0078896
14650	0.0078016	-2.1044	0.98932	0.0011781	0.0079501
14696	0.0078016	-2.1044	0.98932	-0.0040175	0.0078921
14717	0.0078016	-2.1044	0.98932	-0.0011946	0.0079187
14719	0.0078016	-2.1044	0.98932	-0.0032417	0.0078919
14746	0.0078016	-2.1044	0.98932	-0.00047941	0.0079117
14773	0.0078016	-2.1044	0.98932	0.00078556	0.0079313
14946	0.0078016	-2.1044	0.98932	-0.00090902	0.0079245
14992	0.0078016	-2.1044	0.98932	-0.0022305	0.007904
15065	0.0078016	-2.1044	0.98932	-0.0015884	0.0079082
15086	0.0078016	-2.1044	0.98932	-0.0038687	0.0078875
15098	0.0078016	-2.1044	0.98932	-0.00090067	0.0079075
15113	0.0078016	-2.1044	0.98932	-0.00056466	0.007913
105	0.0080016	-2.0933	0.98924	-0.0019271	0.0079104
160	0.0080016	-2.0933	0.98924	-0.0016497	0.0078975
188	0.0080016	-2.0933	0.98924	-0.00068742	0.0079125
213	0.0080016	-2.0933	0.98924	0.00015443	0.0079244
281	0.0080016	-2.0933	0.98924	-0.0022723	0.0078985
338	0.0080016	-2.0933	0.98924	0.00091259	0.0079349
434	0.0080016	-2.0933	0.98924	-0.0016434	0.0079112
482	0.0080016	-2.0933	0.98924	0.000222	0.0079374
549	0.0080016	-2.0933	0.98924	0.0014082	0.0079389
654	0.0080016	-2.0933	0.98924	0.0010802	0.0079378
680	0.0080016	-2.0933	0.98924	-0.0012109	0.0079084
728	0.0080016	-2.0933	0.98924	-0.00034896	0.0079235
806	0.0080016	-2.0933	0.98924	-0.0014712	0.0079085
812	0.0080016	-2.0933	0.98924	-0.00032875	0.0079216
820	0.0080016	-2.0933	0.98924	-0.0027519	0.0079002
853	0.0080016	-2.0933	0.98924	-0.00072476	0.0079172
912	0.0080016	-2.0933	0.98924	-0.002395	0.0078952
913	0.0080016	-2.0933	0.98924	-0.0019611	0.0079126
925	0.0080016	-2.0933	0.98924	-0.0027329	0.0079044
965	0.0080016	-2.0933	0.98924	0.0010257	0.0079526
1033	0.0080016	-2.0933	0.98924	-0.0027725	0.0078949
1038	0.0080016	-2.0933	0.98924	-0.00071709	0.0079237
1058	0.0080016	-2.0933	0.98924	-0.00056038	0.0079141
1071	0.0080016	-2.0933	0.98924	-0.003538	0.0078954
1098	0.0080016	-2.0933	0.98924	-0.001417	0.0079074
1128	0.0080016	-2.0933	0.98924	-0.00021147	0.0079237
1130	0.0080016	-2.0933	0.98924	-0.0011833	0.0079082
1179	0.0080016	-2.0933	0.98924	0.00048914	0.0079506
1207	0.0080016	-2.0933	0.98924	-0.0017839	0.0078971
1241	0.0080016	-2.0933	0.98924	-0.00096093	0.0079418
1259	0.0080016	-2.0933	0.98924	-0.0038567	0.0078943
1323	0.0080016	-2.0933	0.98924	-0.0020107	0.0079044
1348	0.0080016	-2.0933	0.98924	-0.0017014	0.0079109
1395	0.0080016	-2.0933	0.98924	0.00058344	0.0079278
1412	0.0080016	-2.0933	0.98924	7.9e-05	0.0079296
1424	0.0080016	-2.0933	0.98924	-0.00071206	0.0079109
1443	0.0080016	-2.0933	0.98924	-0.0027505	0.0079029
1478	0.0080016	-2.0933	0.98924	0.00088771	0.0079382
1508	0.0080016	-2.0933	0.98924	0.00020301	0.0079325
1524	0.0080016	-2.0933	0.98924	7.88e-06	0.0079584
1582	0.0080016	-2.0933	0.98924	0.00079322	0.0079279
1589	0.0080016	-2.0933	0.98924	-0.0029888	0.0078911
1616	0.0080016	-2.0933	0.98924	-0.00043724	0.0079173
1620	0.0080016	-2.0933	0.98924	-0.0029898	0.0079088
1664	0.0080016	-2.0933	0.98924	0.0010207	0.0079378
1677	0.0080016	-2.0933	0.98924	-0.0021034	0.0079123
1710	0.0080016	-2.0933	0.98924	-0.003083	0.0078935
1754	0.0080016	-2.0933	0.98924	-0.0024584	0.0078978
1779	0.0080016	-2.0933	0.98924	0.00060527	0.0079229
1794	0.0080016	-2.0933	0.98924	-0.0047081	0.0078902
1851	0.0080016	-2.0933	0.98924	-0.00048418	0.0079152
1922	0.0080016	-2.0933	0.98924	0.0018392	0.0079457
1943	0.0080016	-2.0933	0.98924	-0.0028953	0.0078976
1990	0.0080016	-2.0933	0.98924	-0.0010768	0.0079092
2038	0.0080016	-2.0933	0.98924	0.0022117	0.0079705
2114	0.0080016	-2.0933	0.98924	-0.0018989	0.0079148
2131	0.0080016	-2.0933	0.98924	0.0041239	0.008017
2156	0.0080016	-2.0933	0.98924	0.0013046	0.007941
2190	0.0080016	-2.0933	0.98924	0.00054736	0.0079435
2233	0.0080016	-2.0933	0.98924	7.74e-05	0.0079208
2243	0.0080016	-2.0933	0.98924	-0.00010494	0.0079325
2249	0.0080016	-2.0933	0.98924	-0.0015883	0.0079051
2251	0.0080016	-2.0933	0.98924	-0.0020063	0.0079024
2312	0.0080016	-2.0933	0.98924	0.00081977	0.0079475
2350	0.0080016	-2.0933	0.98924	-0.0025808	0.0079031
2405	0.0080016	-2.0933	0.98924	0.0020652	0.0079569
2466	0.0080016	-2.0933	0.98924	-0.002606	0.0078986
2477	0.0080016	-2.0933	0.98924	-6.16e-05	0.0079175
2482	0.0080016	-2.0933	0.98924	-0.0022106	0.0079222
2485	0.0080016	-2.0933	0.98924	0.0032115	0.0079758
2551	0.0080016	-2.0933	0.98924	-0.00058286	0.0079258
2586	0.0080016	-2.0933	0.98924	0.00076216	0.0079384
2592	0.0080016	-2.0933	0.98924	-0.0011978	0.0079132
2606	0.0080016	-2.0933	0.98924	-0.001457	0.007907
2627	0.0080016	-2.0933	0.98924	9.24e-05	0.0079372
2635	0.0080016	-2.0933	0.98924	-0.0033408	0.0078976
2673	0.0080016	-2.0933	0.98924	-0.0019362	0.0078953
2685	0.0080016	-2.0933	0.98924	-0.0023273	0.0079054
2736	0.0080016	-2.0933	0.98924	0.00055221	0.0079451
2799	0.0080016	-2.0933	0.98924	-0.0015813	0.0079108
2927	0.0080016	-2.0933	0.98924	-0.0026932	0.0078986
2983	0.0080016	-2.0933	0.98924	0.0050043	0.0079813
3053	0.0080016	-2.0933	0.98924	0.00063875	0.0079381
3054	0.0080016	-2.0933	0.98924	6.01e-05	0.0079269
3058	0.0080016	-2.0933	0.98924	2.48e-05	0.0079209
3059	0.0080016	-2.0933	0.98924	-0.0011116	0.0079098
3070	0.0080016	-2.0933	0.98924	0.0015951	0.0079727
3087	0.0080016	-2.0933	0.98924	-0.0029994	0.0078965
3088	0.0080016	-2.0933	0.98924	-0.00071962	0.0079239
3147	0.0080016	-2.0933	0.98924	-0.00070506	0.0079203
3177	0.0080016	-2.0933	0.98924	0.00026746	0.0079161
3213	0.0080016	-2.0933	0.98924	-0.00092966	0.0079049
3219	0.0080016	-2.0933	0.98924	0.0027338	0.0079818
3293	0.0080016	-2.0933	0.98924	-0.0030545	0.0079008
3323	0.0080016	-2.0933	0.98924	0.0012725	0.0079491
3341	0.0080016	-2.0933	0.98924	-0.0011517	0.0079092
3377	0.0080016	-2.0933	0.98924	-0.0014551	0.0079196
3388	0.0080016	-2.0933	0.98924	-0.002281	0.0079018
3429	0.0080016	-2.0933	0.98924	0.0010031	0.0079871
3432	0.0080016	-2.0933	0.98924	-0.002473	0.0078923
3467	0.0080016	-2.0933	0.98924	-9.13e-05	0.0079297
3475	0.0080016	-2.0933	0.98924	-0.00061052	0.0079352
3526	0.0080016	-2.0933	0.98924	-0.00017271	0.0079136
3553	0.0080016	-2.0933	0.98924	-0.0011318	0.0079161
3588	0.0080016	-2.0933	0.98924	-0.0019555	0.0079003
3590	0.0080016	-2.0933	0.98924	0.00033494	0.0079318
3695	0.0080016	-2.0933	0.98924	-0.00071335	0.0079083
3714	0.0080016	-2.0933	0.98924	3.82e-05	0.0079333
3740	0.0080016	-2.0933	0.98924	-0.0031561	0.0078976
3846	0.0080016	-2.0933	0.98924	-0.0029021	0.0079009
3848	0.0080016	-2.0933	0.98924	0.00014339	0.0079158
3860	0.0080016	-2.0933	0.98924	0.0018541	0.0079639
3976	0.0080016	-2.0933	0.98924	0.0016301	0.0079593
4073	0.0080016	-2.0933	0.98924	-0.0015506	0.0079067
4097	0.0080016	-2.0933	0.98924	0.00038627	0.007927
4141	0.0080016	-2.0933	0.98924	-0.0024736	0.0078951
4170	0.0080016	-2.0933	0.98924	0.00089362	0.0079417
4195	0.0080016	-2.0933	0.98924	-0.0020713	0.0078944
4259	0.0080016	-2.0933	0.98924	-0.0019987	0.0079133
4321	0.0080016	-2.0933	0.98924	-0.0016296	0.0079011
4328	0.0080016	-2.0933	0.98924	0.0009815	0.0079324
4339	0.0080016	-2.0933	0.98924	0.00041154	0.007937
4353	0.0080016	-2.0933	0.98924	-0.0023498	0.0078981
4372	0.0080016	-2.0933	0.98924	-0.0018771	0.0079235
4375	0.0080016	-2.0933	0.98924	0.0010555	0.0079789
4380	0.0080016	-2.0933	0.98924	-0.0024064	0.007894
4439	0.0080016	-2.0933	0.98924	0.0015285	0.0079652
4575	0.0080016	-2.0933	0.98924	-0.0015011	0.0079087
4593	0.0080016	-2.0933	0.98924	0.0023706	0.0079472
4613	0.0080016	-2.0933	0.98924	-0.0023944	0.0079025
4704	0.0080016	-2.0933	0.98924	-0.0021196	0.0079162
4705	0.0080016	-2.0933	0.98924	-0.0050657	0.0078891
4719	0.0080016	-2.0933	0.98924	0.0022033	0.0079538
4760	0.0080016	-2.0933	0.98924	-0.0026231	0.0079007
4831	0.0080016	-2.0933	0.98924	-0.00084614	0.0079363
4946	0.0080016	-2.0933	0.98924	0.00074101	0.0079508
4992	0.0080016	-2.0933	0.98924	-0.0016221	0.0079179
5043	0.0080016	-2.0933	0.98924	-0.0019322	0.0079043
5066	0.0080016	-2.0933	0.98924	-0.0018337	0.0079227
5073	0.0080016	-2.0933	0.98924	0.00028267	0.0079311
5075	0.0080016	-2.0933	0.98924	0.00088458	0.0079269
5084	0.0080016	-2.0933	0.98924	-0.0016133	0.0079075
5226	0.0080016	-2.0933	0.98924	-0.00032806	0.0079113
5230	0.0080016	-2.0933	0.98924	-0.0014488	0.00791
5263	0.0080016	-2.0933	0.98924	-0.0037793	0.0078855
5273	0.0080016	-2.0933	0.98924	-0.0012568	0.0079134
5280	0.0080016	-2.0933	0.98924	0.0010618	0.0079351
5400	0.0080016	-2.0933	0.98924	0.0015138	0.0079335
5505	0.0080016	-2.0933	0.98924	-0.00060523	0.0079149
5517	0.0080016	-2.0933	0.98924	-0.0026955	0.0078971
5578	0.0080016	-2.0933	0.98924	-0.0013265	0.00792
5643	0.0080016	-2.0933	0.98924	-0.00097908	0.0079042
5715	0.0080016	-2.0933	0.98924	0.002393	0.0079524
5750	0.0080016	-2.0933	0.98924	-0.0010902	0.0079111
5778	0.0080016	-2.0933	0.98924	-0.0024979	0.0078955
5814	0.0080016	-2.0933	0.98924	-0.0041078	0.0078821
5843	0.0080016	-2.0933	0.98924	0.0018174	0.0079668
5902	0.0080016	-2.0933	0.98924	-0.001728	0.0079023
5910	0.0080016	-2.0933	0.98924	-0.0018314	0.007905
5928	0.0080016	-2.0933	0.98924	0.00043144	0.0079266
5941	0.0080016	-2.0933	0.98924	-0.0016192	0.0079047
5952	0.0080016	-2.0933	0.98924	-0.00010583	0.007912
5961	0.0080016	-2.0933	0.98924	0.00029195	0.0079286
5993	0.0080016	-2.0933	0.98924	-4.25e-05	0.0079158
5996	0.0080016	-2.0933	0.98924	-0.0012561	0.0079173
5998	0.0080016	-2.0933	0.98924	-0.001646	0.007913
6045	0.0080016	-2.0933	0.98924	-0.0022551	0.0079083
6133	0.0080016	-2.0933	0.98924	-0.00073026	0.0079182
6140	0.0080016	-2.0933	0.98924	-0.0021879	0.0078959
6157	0.0080016	-2.0933	0.98924	-0.0021853	0.0079083
6168	0.0080016	-2.0933	0.98924	-0.0026688	0.0079046
6238	0.0080016	-2.0933	0.98924	-0.0032313	0.0078914
6253	0.0080016	-2.0933	0.98924	-0.0027884	0.0078994
6287	0.0080016	-2.0933	0.98924	-0.00010803	0.0079193
6327	0.0080016	-2.0933	0.98924	-0.0021982	0.0079082
6350	0.0080016	-2.0933	0.98924	-0.0018927	0.0079025
6375	0.0080016	-2.0933	0.98924	0.0015737	0.0079477
6428	0.0080016	-2.0933	0.98924	0.00051312	0.0079322
6478	0.0080016	-2.0933	0.98924	-0.00075313	0.0079189
6532	0.0080016	-2.0933	0.98924	0.0035703	0.0079763
6551	0.0080016	-2.0933	0.98924	-0.0026711	0.0078963
6561	0.0080016	-2.0933	0.98924	-0.0014398	0.0079058
6563	0.0080016	-2.0933	0.98924	0.00038566	0.0079348
6594	0.0080016	-2.0933	0.98924	-0.0037322	0.0078869
6623	0.0080016	-2.0933	0.98924	-0.0043435	0.0078961
6643	0.0080016	-2.0933	0.98924	0.0010518	0.0079373
6655	0.0080016	-2.0933	0.98924	-0.00037221	0.0079645
6714	0.0080016	-2.0933	0.98924	-0.0013039	0.0079028
6740	0.0080016	-2.0933	0.98924	0.00029719	0.0079489
6743	0.0080016	-2.0933	0.98924	-0.0030668	0.0078946
6755	0.0080016	-2.0933	0.98924	-0.0027134	0.007893
6785	0.0080016	-2.0933	0.98924	-0.0043848	0.0078801
6786	0.0080016	-2.0933	0.98924	0.0005022	0.0079349
6835	0.0080016	-2.0933	0.98924	-0.0014279	0.0079131
6874	0.0080016	-2.0933	0.98924	-0.0031238	0.0078919
6883	0.0080016	-2.0933	0.98924	0.0017405	0.0079507
6959	0.0080016	-2.0933	0.98924	0.00085101	0.0079361
6970	0.0080016	-2.0933	0.98924	5.28e-05	0.0079202
6977	0.0080016	-2.0933	0.98924	-0.0025385	0.0079064
7001	0.0080016	-2.0933	0.98924	-0.0017055	0.0079011
7032	0.0080016	-2.0933	0.98924	-0.00011261	0.0079158
7079	0.0080016	-2.0933	0.98924	-0.0042196	0.0078934
7101	0.0080016	-2.0933	0.98924	-0.0014724	0.0079086
7112	0.0080016	-2.0933	0.98924	-0.0011866	0.0079057
7152	0.0080016	-2.0933	0.98924	-0.00031094	0.0079252
7192	0.0080016	-2.0933	0.98924	-0.001864	0.007906
7221	0.0080016	-2.0933	0.98924	0.001235	0.0079733
7222	0.0080016	-2.0933	0.98924	-0.0035529	0.0078957
7267	0.0080016	-2.0933	0.98924	-0.00012257	0.0079354
7284	0.0080016	-2.0933	0.98924	-0.0013965	0.0079027
7323	0.0080016	-2.0933	0.98924	0.0015683	0.0079487
7426	0.0080016	-2.0933	0.98924	-0.0017481	0.0079073
7439	0.0080016	-2.0933	0.98924	0.003084	0.0079664
7516	0.0080016	-2.0933	0.98924	-0.005557	0.0078797
7547	0.0080016	-2.0933	0.98924	-0.0016851	0.0079132
7639	0.0080016	-2.0933	0.98924	-0.0044983	0.0078796
7658	0.0080016	-2.0933	0.98924	-0.001142	0.0079079
7663	0.0080016	-2.0933	0.98924	-0.0027921	0.0079057
7683	0.0080016	-2.0933	0.98924	0.00051324	0.0079257
7699	0.0080016	-2.0933	0.98924	-0.0031414	0.0078964
7702	0.0080016	-2.0933	0.98924	0.00052938	0.0079308
7734	0.0080016	-2.0933	0.98924	0.0033785	0.0080138
7798	0.0080016	-2.0933	0.98924	0.00054436	0.0079481
7825	0.0080016	-2.0933	0.98924	0.00024592	0.007936
7830	0.0080016	-2.0933	0.98924	-0.0033814	0.0078876
7834	0.0080016	-2.0933	0.98924	0.0027085	0.0079672
7896	0.0080016	-2.0933	0.98924	-0.0023667	0.007897
7949	0.0080016	-2.0933	0.98924	0.002894	0.0079652
7951	0.0080016	-2.0933	0.98924	0.0036273	0.008019
7955	0.0080016	-2.0933	0.98924	-0.0031143	0.007897
7976	0.0080016	-2.0933	0.98924	-0.00034286	0.0079086
7988	0.0080016	-2.0933	0.98924	-0.0010936	0.0079191
8010	0.0080016	-2.0933	0.98924	-0.0010522	0.007923
8022	0.0080016	-2.0933	0.98924	-0.0012211	0.0079069
8023	0.0080016	-2.0933	0.98924	-0.00024245	0.0079242
8035	0.0080016	-2.0933	0.98924	0.0010226	0.0079427
8070	0.0080016	-2.0933	0.98924	-0.0029998	0.0078943
8088	0.0080016	-2.0933	0.98924	-0.003223	0.007894
8136	0.0080016	-2.0933	0.98924	-0.0017081	0.0078977
8171	0.0080016	-2.0933	0.98924	-0.0021751	0.0078994
8179	0.0080016	-2.0933	0.98924	-0.00059297	0.0079131
8274	0.0080016	-2.0933	0.98924	-0.003886	0.0079038
8367	0.0080016	-2.0933	0.98924	0.00074393	0.0079414
8375	0.0080016	-2.0933	0.98924	0.0017514	0.0079402
8433	0.0080016	-2.0933	0.98924	0.00054021	0.0079357
8470	0.0080016	-2.0933	0.98924	-0.0038658	0.0078983
8472	0.0080016	-2.0933	0.98924	0.0005597	0.0079283
8490	0.0080016	-2.0933	0.98924	-0.0031734	0.0078975
8541	0.0080016	-2.0933	0.98924	-0.0031024	0.0078937
8568	0.0080016	-2.0933	0.98924	-0.0036371	0.0078935
8707	0.0080016	-2.0933	0.98924	0.0040334	0.0079924
8721	0.0080016	-2.0933	0.98924	-0.0033513	0.0078959
8762	0.0080016	-2.0933	0.98924	-0.0005661	0.0079175
8767	0.0080016	-2.0933	0.98924	0.00091684	0.0079567
8787	0.0080016	-2.0933	0.98924	0.0011905	0.0079408
8819	0.0080016	-2.0933	0.98924	-0.003393	0.0079002
8854	0.0080016	-2.0933	0.98924	0.0014628	0.0079669
8890	0.0080016	-2.0933	0.98924	-0.0037165	0.0078829
8897	0.0080016	-2.0933	0.98924	-0.0015448	0.0078995
8909	0.0080016	-2.0933	0.98924	0.00074681	0.0079227
8962	0.0080016	-2.0933	0.98924	-0.0010805	0.0079112
8969	0.0080016	-2.0933	0.98924	0.0017201	0.0079625
8994	0.0080016	-2.0933	0.98924	-0.00025072	0.0079261
9002	0.0080016	-2.0933	0.98924	-0.0012521	0.0079051
9023	0.0080016	-2.0933	0.98924	0.0013172	0.0079481
9036	0.0080016	-2.0933	0.98924	-0.0039235	0.0078915
9076	0.0080016	-2.0933	0.98924	0.00057136	0.0079206
9177	0.0080016	-2.0933	0.98924	0.0017967	0.0079405
9212	0.0080016	-2.0933	0.98924	0.00048192	0.0079198
9216	0.0080016	-2.0933	0.98924	-0.0011586	0.0079073
9235	0.0080016	-2.0933	0.98924	0.001834	0.0079545
9289	0.0080016	-2.0933	0.98924	-0.0014879	0.0079069
9323	0.0080016	-2.0933	0.98924	-0.0013396	0.0078971
9325	0.0080016	-2.0933	0.98924	0.0020165	0.0079602
9365	0.0080016	-2.0933	0.98924	-0.00017902	0.0079342
9440	0.0080016	-2.0933	0.98924	-0.0001193	0.0079247
9469	0.0080016	-2.0933	0.98924	-0.0017423	0.0079189
9470	0.0080016	-2.0933	0.98924	-0.0025736	0.0079006
9473	0.0080016	-2.0933	0.98924	-0.00016952	0.0079264
9552	0.0080016	-2.0933	0.98924	-0.0034226	0.0078948
9563	0.0080016	-2.0933	0.98924	-0.00060161	0.0079137
9633	0.0080016	-2.0933	0.98924	-0.0016744	0.0079054
9659	0.0080016	-2.0933	0.98924	-0.0016897	0.0079075
9693	0.0080016	-2.0933	0.98924	0.00023976	0.0079265
9857	0.0080016	-2.0933	0.98924	-0.0010102	0.0079122
9864	0.0080016	-2.0933	0.98924	0.0019836	0.0079692
9872	0.0080016	-2.0933	0.98924	-0.0020657	0.0079054
9899	0.0080016	-2.0933	0.98924	0.0020139	0.0079435
9928	0.0080016	-2.0933	0.98924	0.00042834	0.0079257
9985	0.0080016	-2.0933	0.98924	-0.003091	0.0078934
10014	0.0080016	-2.0933	0.98924	0.0027119	0.0079566
10018	0.0080016	-2.0933	0.98924	-0.0012923	0.007915
10193	0.0080016	-2.0933	0.98924	0.00011288	0.0079578
10199	0.0080016	-2.0933	0.98924	-0.00076462	0.0079171
10225	0.0080016	-2.0933	0.98924	-0.0016036	0.0079022
10301	0.0080016	-2.0933	0.98924	-0.0013018	0.0079372
10320	0.0080016	-2.0933	0.98924	-0.00049405	0.0079378
10358	0.0080016	-2.0933	0.98924	-0.0001017	0.0079304
10372	0.0080016	-2.0933	0.98924	-0.0019119	0.0079
10387	0.0080016	-2.0933	0.98924	0.0010027	0.0079274
10414	0.0080016	-2.0933	0.98924	-0.0029389	0.0078931
10425	0.0080016	-2.0933	0.98924	-0.00069371	0.0079251
10427	0.0080016	-2.0933	0.98924	-0.0013972	0.0079107
10429	0.0080016	-2.0933	0.98924	0.0004552	0.0079349
10435	0.0080016	-2.0933	0.98924	0.0020388	0.0079492
10452	0.0080016	-2.0933	0.98924	0.00055971	0.0079328
10539	0.0080016	-2.0933	0.98924	0.00062986	0.0079322
10557	0.0080016	-2.0933	0.98924	-0.0010747	0.007907
10560	0.0080016	-2.0933	0.98924	-0.0010439	0.007919
10598	0.0080016	-2.0933	0.98924	0.00075926	0.007943
10603	0.0080016	-2.0933	0.98924	0.0020273	0.0079492
10617	0.0080016	-2.0933	0.98924	-0.0029761	0.0078973
10732	0.0080016	-2.0933	0.98924	-0.0012474	0.0079022
10774	0.0080016	-2.0933	0.98924	-0.00073581	0.0079258
10787	0.0080016	-2.0933	0.98924	-0.00014095	0.0079174
10815	0.0080016	-2.0933	0.98924	-0.0018356	0.0079388
10841	0.0080016	-2.0933	0.98924	-0.0029372	0.0079062
10845	0.0080016	-2.0933	0.98924	8.12e-05	0.007942
10881	0.0080016	-2.0933	0.98924	-0.0021242	0.0079149
10953	0.0080016	-2.0933	0.98924	-0.0030089	0.0078941
10963	0.0080016	-2.0933	0.98924	-0.0025119	0.0079036
10970	0.0080016	-2.0933	0.98924	-0.0028436	0.0078984
11040	0.0080016	-2.0933	0.98924	0.00094332	0.007937
11044	0.0080016	-2.0933	0.98924	-0.0021585	0.0079036
11084	0.0080016	-2.0933	0.98924	-0.0023806	0.0078952
11114	0.0080016	-2.0933	0.98924	-0.0010605	0.0079214
11206	0.0080016	-2.0933	0.98924	-0.00014633	0.0079671
11304	0.0080016	-2.0933	0.98924	-0.0013943	0.0079048
11383	0.0080016	-2.0933	0.98924	0.0014437	0.0079523
11400	0.0080016	-2.0933	0.98924	-0.0016091	0.0079217
11495	0.0080016	-2.0933	0.98924	-0.00091529	0.0079112
11497	0.0080016	-2.0933	0.98924	-0.0029959	0.0078979
11518	0.0080016	-2.0933	0.98924	-0.00044102	0.0079135
11592	0.0080016	-2.0933	0.98924	-0.0012578	0.0079145
11615	0.0080016	-2.0933	0.98924	-0.00065313	0.0079096
11625	0.0080016	-2.0933	0.98924	0.0019956	0.0079654
11665	0.0080016	-2.0933	0.98924	-0.001213	0.0079074
11676	0.0080016	-2.0933	0.98924	-0.0015119	0.0079239
11678	0.0080016	-2.0933	0.98924	-0.0039454	0.0078916
11700	0.0080016	-2.0933	0.98924	-0.00049748	0.0079216
11702	0.0080016	-2.0933	0.98924	-0.00093644	0.0079158
11731	0.0080016	-2.0933	0.98924	-0.000729	0.0079092
11816	0.0080016	-2.0933	0.98924	-0.0016094	0.0079099
11836	0.0080016	-2.0933	0.98924	-0.0027566	0.0078963
11856	0.0080016	-2.0933	0.98924	-0.0045502	0.0079076
11868	0.0080016	-2.0933	0.98924	-0.0016731	0.0079106
11870	0.0080016	-2.0933	0.98924	-0.0017058	0.0079018
11883	0.0080016	-2.0933	0.98924	-0.00074561	0.0079303
11997	0.0080016	-2.0933	0.98924	-0.0028056	0.0078968
12013	0.0080016	-2.0933	0.98924	-0.00069984	0.0079175
12027	0.0080016	-2.0933	0.98924	-0.0022761	0.0079047
12036	0.0080016	-2.0933	0.98924	-0.0023672	0.0079018
12092	0.0080016	-2.0933	0.98924	-0.0026924	0.0078923
12203	0.0080016	-2.0933	0.98924	-0.0027649	0.0078959
12207	0.0080016	-2.0933	0.98924	-0.0015885	0.0079068
12230	0.0080016	-2.0933	0.98924	0.0012594	0.0079629
12288	0.0080016	-2.0933	0.98924	-0.0011449	0.0079165
12300	0.0080016	-2.0933	0.98924	-0.0026478	0.0079035
12361	0.0080016	-2.0933	0.98924	-0.00183	0.0079113
12362	0.0080016	-2.0933	0.98924	-0.0013596	0.0079095
12396	0.0080016	-2.0933	0.98924	0.0034166	0.0079871
12402	0.0080016	-2.0933	0.98924	-0.0032483	0.0078952
12437	0.0080016	-2.0933	0.98924	-0.0035067	0.0078949
12445	0.0080016	-2.0933	0.98924	-0.0047778	0.0078912
12468	0.0080016	-2.0933	0.98924	0.00048193	0.007924
12477	0.0080016	-2.0933	0.98924	-0.0032236	0.0079008
12504	0.0080016	-2.0933	0.98924	-0.0021348	0.0079064
12515	0.0080016	-2.0933	0.98924	-0.0009191	0.0079203
12517	0.0080016	-2.0933	0.98924	-0.0007974	0.0079153
12530	0.0080016	-2.0933	0.98924	0.0019591	0.007948
12578	0.0080016	-2.0933	0.98924	-0.00036729	0.0079197
12616	0.0080016	-2.0933	0.98924	-0.0029866	0.007903
12683	0.0080016	-2.0933	0.98924	-0.0032189	0.0078894
12752	0.0080016	-2.0933	0.98924	-0.002534	0.0079044
12881	0.0080016	-2.0933	0.98924	-0.0025876	0.0079075
12885	0.0080016	-2.0933	0.98924	-0.0028161	0.0078967
12903	0.0080016	-2.0933	0.98924	-0.0013708	0.0079041
12995	0.0080016	-2.0933	0.98924	-0.0024136	0.0079287
12996	0.0080016	-2.0933	0.98924	-0.00020943	0.0079217
13020	0.0080016	-2.0933	0.98924	-0.001556	0.0079087
13087	0.0080016	-2.0933	0.98924	-0.0017191	0.0079038
13088	0.0080016	-2.0933	0.98924	-0.00097363	0.0079191
13104	0.0080016	-2.0933	0.98924	-0.0017153	0.0079136
13124	0.0080016	-2.0933	0.98924	-0.00061572	0.0079463
13154	0.0080016	-2.0933	0.98924	-0.00039532	0.0079123
13161	0.0080016	-2.0933	0.98924	-0.0042373	0.0078881
13162	0.0080016	-2.0933	0.98924	-0.00207	0.0079123
13190	0.0080016	-2.0933	0.98924	-4.54e-05	0.007924
13192	0.0080016	-2.0933	0.98924	-0.0055347	0.00788
13221	0.0080016	-2.0933	0.98924	0.00082897	0.0079346
13245	0.0080016	-2.0933	0.98924	0.00023377	0.0079417
13255	0.0080016	-2.0933	0.98924	-0.00091296	0.0079121
13257	0.0080016	-2.0933	0.98924	-0.0023343	0.0079047
13275	0.0080016	-2.0933	0.98924	-0.00050036	0.0079299
13300	0.0080016	-2.0933	0.98924	-0.0010488	0.0079268
13371	0.0080016	-2.0933	0.98924	0.003394	0.0079928
13375	0.0080016	-2.0933	0.98924	0.0023377	0.0079617
13378	0.0080016	-2.0933	0.98924	-0.00085967	0.0079187
13386	0.0080016	-2.0933	0.98924	-0.00051257	0.0079154
13389	0.0080016	-2.0933	0.98924	0.00026315	0.0079364
13397	0.0080016	-2.0933	0.98924	0.00069009	0.0079358
13480	0.0080016	-2.0933	0.98924	-0.0029612	0.0078959
13516	0.0080016	-2.0933	0.98924	-0.0046361	0.0078853
13577	0.0080016	-2.0933	0.98924	-0.0014517	0.0079103
13628	0.0080016	-2.0933	0.98924	-0.0020044	0.0079009
13671	0.0080016	-2.0933	0.98924	-0.0010829	0.0079264
13697	0.0080016	-2.0933	0.98924	-0.0030274	0.0078913
13700	0.0080016	-2.0933	0.98924	-0.0040163	0.0078874
13713	0.0080016	-2.0933	0.98924	-0.00049879	0.0079156
13725	0.0080016	-2.0933	0.98924	0.00027438	0.0079246
13781	0.0080016	-2.0933	0.98924	0.0030986	0.0079743
13809	0.0080016	-2.0933	0.98924	-0.0024817	0.0078968
13830	0.0080016	-2.0933	0.98924	-0.0021034	0.0079098
13838	0.0080016	-2.0933	0.98924	-0.00080006	0.0079118
13842	0.0080016	-2.0933	0.98924	0.0015749	0.0079635
13892	0.0080016	-2.0933	0.98924	-0.00055415	0.0079163
13973	0.0080016	-2.0933	0.98924	0.0027357	0.0079754
14096	0.0080016	-2.0933	0.98924	-0.0012943	0.0079082
14159	0.0080016	-2.0933	0.98924	-0.0012462	0.0079247
14166	0.0080016	-2.0933	0.98924	0.0026227	0.0079646
14177	0.0080016	-2.0933	0.98924	0.00075377	0.0079275
14185	0.0080016	-2.0933	0.98924	0.0038719	0.007971
14216	0.0080016	-2.0933	0.98924	-0.001743	0.0079128
14235	0.0080016	-2.0933	0.98924	-0.00079035	0.0079149
14238	0.0080016	-2.0933	0.98924	-0.0030935	0.0078937
14259	0.0080016	-2.0933	0.98924	-6.49e-05	0.0079346
14279	0.0080016	-2.0933	0.98924	-0.00038377	0.0079175
14339	0.0080016	-2.0933	0.98924	-0.0014552	0.0079094
14359	0.0080016	-2.0933	0.98924	-0.0035495	0.0078922
14391	0.0080016	-2.0933	0.98924	0.0013487	0.0079452
14431	0.0080016	-2.0933	0.98924	-0.0042126	0.0078883
14451	0.0080016	-2.0933	0.98924	0.0014726	0.0079463
14471	0.0080016	-2.0933	0.98924	-0.0036793	0.0078938
14479	0.0080016	-2.0933	0.98924	-0.0026099	0.0078965
14488	0.0080016	-2.0933	0.98924	-0.0028658	0.0078883
14510	0.0080016	-2.0933	0.98924	-0.0036287	0.0078896
14547	0.0080016	-2.0933	0.98924	-0.00019561	0.0079386
14624	0.0080016	-2.0933	0.98924	-0.00095272	0.0079319
14635	0.0080016	-2.0933	0.98924	-0.00056498	0.0079122
14689	0.0080016	-2.0933	0.98924	0.0012396	0.0079526
14705	0.0080016	-2.0933	0.98924	-0.0044935	0.0078856
14708	0.0080016	-2.0933	0.98924	-0.0010778	0.0079197
14721	0.0080016	-2.0933	0.98924	-0.0029724	0.0078939
14732	0.0080016	-2.0933	0.98924	-0.0055842	0.0078791
14740	0.0080016	-2.0933	0.98924	-0.00016895	0.0079303
14765	0.0080016	-2.0933	0.98924	-0.00023078	0.0079157
14833	0.0080016	-2.0933	0.98924	-0.0021513	0.0079006
14836	0.0080016	-2.0933	0.98924	-0.0021143	0.0078957
14854	0.0080016	-2.0933	0.98924	0.00080964	0.0079389
14858	0.0080016	-2.0933	0.98924	0.0032749	0.0079877
14889	0.0080016	-2.0933	0.98924	-0.0021918	0.0079165
14920	0.0080016	-2.0933	0.98924	-0.0032329	0.0078967
14923	0.0080016	-2.0933	0.98924	-0.0035139	0.0079022
14935	0.0080016	-2.0933	0.98924	-0.0058362	0.0078749
14948	0.0080016	-2.0933	0.98924	-0.0026563	0.0079079
14987	0.0080016	-2.0933	0.98924	-0.0013798	0.0079032
15011	0.0080016	-2.0933	0.98924	0.0018739	0.007947
15042	0.0080016	-2.0933	0.98924	-0.0034394	0.0078906
15099	0.0080016	-2.0933	0.98924	-0.002583	0.0078972
15111	0.0080016	-2.0933	0.98924	-0.00042194	0.0079447
15112	0.0080016	-2.0933	0.98924	0.0060526	0.0080572
12	0.0082016	-2.0825	0.98914	-0.0017703	0.0078959
17	0.0082016	-2.0825	0.98914	-0.0011265	0.0079107
65	0.0082016	-2.0825	0.98914	-0.0033963	0.0078897
161	0.0082016	-2.0825	0.98914	-0.0039164	0.007893
211	0.0082016	-2.0825	0.98914	-0.0037352	0.0078915
242	0.0082016	-2.0825	0.98914	-0.0023013	0.0078933
261	0.0082016	-2.0825	0.98914	0.0013127	0.007948
262	0.0082016	-2.0825	0.98914	-0.00060789	0.0079242
269	0.0082016	-2.0825	0.98914	0.0028397	0.0079743
298	0.0082016	-2.0825	0.98914	-0.0037464	0.0078914
303	0.0082016	-2.0825	0.98914	-0.00062464	0.0079294
315	0.0082016	-2.0825	0.98914	-0.0045212	0.0078828
323	0.0082016	-2.0825	0.98914	0.00042005	0.0079393
342	0.0082016	-2.0825	0.98914	-0.0008022	0.007919
374	0.0082016	-2.0825	0.98914	-0.00033962	0.0079101
419	0.0082016	-2.0825	0.98914	-0.0017991	0.0079146
420	0.0082016	-2.0825	0.98914	-0.0019871	0.0079117
433	0.0082016	-2.0825	0.98914	-0.0012865	0.0079203
464	0.0082016	-2.0825	0.98914	-0.0023815	0.0078946
479	0.0082016	-2.0825	0.98914	-0.0025179	0.0079047
498	0.0082016	-2.0825	0.98914	-0.0019427	0.007907
533	0.0082016	-2.0825	0.98914	0.00045243	0.0079173
544	0.0082016	-2.0825	0.98914	0.00052253	0.0079292
553	0.0082016	-2.0825	0.98914	-0.00089423	0.0079291
591	0.0082016	-2.0825	0.98914	0.0023292	0.00795
605	0.0082016	-2.0825	0.98914	0.00021769	0.0079323
659	0.0082016	-2.0825	0.98914	-0.0029786	0.0079003
690	0.0082016	-2.0825	0.98914	-0.0034425	0.007887
700	0.0082016	-2.0825	0.98914	5.03e-06	0.0079305
708	0.0082016	-2.0825	0.98914	-0.0033265	0.0079049
757	0.0082016	-2.0825	0.98914	0.00014858	0.0079239
772	0.0082016	-2.0825	0.98914	0.00075231	0.0079254
773	0.0082016	-2.0825	0.98914	-0.00083681	0.0079103
788	0.0082016	-2.0825	0.98914	-0.0014776	0.0079125
801	0.0082016	-2.0825	0.98914	-0.0028844	0.0078987
823	0.0082016	-2.0825	0.98914	0.0026039	0.0079742
849	0.0082016	-2.0825	0.98914	0.0019755	0.0079512
863	0.0082016	-2.0825	0.98914	0.001864	0.0079618
864	0.0082016	-2.0825	0.98914	-0.004386	0.0078965
867	0.0082016	-2.0825	0.98914	0.0011833	0.007973
936	0.0082016	-2.0825	0.98914	-0.0033575	0.0078973
1017	0.0082016	-2.0825	0.98914	-0.0026401	0.0079053
1084	0.0082016	-2.0825	0.98914	-0.0027484	0.0078959
1112	0.0082016	-2.0825	0.98914	-0.002343	0.0079045
1134	0.0082016	-2.0825	0.98914	-0.0014777	0.0079143
1137	0.0082016	-2.0825	0.98914	-0.002878	0.0078954
1162	0.0082016	-2.0825	0.98914	-0.0015664	0.0079189
1173	0.0082016	-2.0825	0.98914	-0.0034063	0.0078915
1233	0.0082016	-2.0825	0.98914	-0.00087662	0.0079253
1245	0.0082016	-2.0825	0.98914	-0.0014129	0.0079173
1321	0.0082016	-2.0825	0.98914	-0.0028098	0.0079006
1364	0.0082016	-2.0825	0.98914	-0.0032691	0.0078878
1399	0.0082016	-2.0825	0.98914	0.0014578	0.0079367
1498	0.0082016	-2.0825	0.98914	-0.0016464	0.0079091
1534	0.0082016	-2.0825	0.98914	-0.0010176	0.0079205
1541	0.0082016	-2.0825	0.98914	0.00096532	0.0079386
1595	0.0082016	-2.0825	0.98914	-0.0027335	0.0078946
1612	0.0082016	-2.0825	0.98914	-0.0016444	0.0079003
1637	0.0082016	-2.0825	0.98914	0.00025897	0.0079341
1688	0.0082016	-2.0825	0.98914	-0.0030271	0.0078906
1705	0.0082016	-2.0825	0.98914	-0.0017367	0.0079079
1743	0.0082016	-2.0825	0.98914	-0.0010539	0.0079124
1758	0.0082016	-2.0825	0.98914	-0.0042104	0.0078948
1760	0.0082016	-2.0825	0.98914	-0.0025511	0.0078954
1767	0.0082016	-2.0825	0.98914	0.00014353	0.0079262
1781	0.0082016	-2.0825	0.98914	0.0010097	0.0079231
1808	0.0082016	-2.0825	0.98914	0.00016382	0.0079338
1821	0.0082016	-2.0825	0.98914	0.00043456	0.0079311
1857	0.0082016	-2.0825	0.98914	-0.00046163	0.0079413
1863	0.0082016	-2.0825	0.98914	-0.00065689	0.0079131
1865	0.0082016	-2.0825	0.98914	-0.0029727	0.0079009
1869	0.0082016	-2.0825	0.98914	0.00016675	0.0079253
1874	0.0082016	-2.0825	0.98914	0.0015776	0.0079669
1932	0.0082016	-2.0825	0.98914	-0.0037293	0.0078836
1938	0.0082016	-2.0825	0.98914	-0.00046557	0.0079186
1944	0.0082016	-2.0825	0.98914	-0.0026389	0.0079049
1976	0.0082016	-2.0825	0.98914	0.0014456	0.0079294
2001	0.0082016	-2.0825	0.98914	0.00010781	0.0079253
2010	0.0082016	-2.0825	0.98914	-6.69e-05	0.0079159
2011	0.0082016	-2.0825	0.98914	-0.0024593	0.0078935
2046	0.0082016	-2.0825	0.98914	-0.0022215	0.0079112
2062	0.0082016	-2.0825	0.98914	-0.00034326	0.0079352
2073	0.0082016	-2.0825	0.98914	-0.0029647	0.0079006
2076	0.0082016	-2.0825	0.98914	-0.0025469	0.0079041
2149	0.0082016	-2.0825	0.98914	-0.00053556	0.0079184
2217	0.0082016	-2.0825	0.98914	-0.002146	0.0079068
2218	0.0082016	-2.0825	0.98914	0.0028154	0.0079818
2230	0.0082016	-2.0825	0.98914	-0.00056468	0.0079552
2289	0.0082016	-2.0825	0.98914	0.00028428	0.007934
2313	0.0082016	-2.0825	0.98914	-0.00024742	0.0079284
2331	0.0082016	-2.0825	0.98914	-0.0033701	0.007899
2363	0.0082016	-2.0825	0.98914	-0.00097548	0.0079216
2377	0.0082016	-2.0825	0.98914	-0.0017194	0.0079248
2447	0.0082016	-2.0825	0.98914	0.0020459	0.0079615
2463	0.0082016	-2.0825	0.98914	0.00087664	0.0079367
2533	0.0082016	-2.0825	0.98914	-0.0032511	0.0079018
2549	0.0082016	-2.0825	0.98914	0.0013275	0.0079388
2563	0.0082016	-2.0825	0.98914	-0.0017052	0.0079033
2590	0.0082016	-2.0825	0.98914	-0.0015303	0.0079249
2600	0.0082016	-2.0825	0.98914	-0.0041906	0.0078892
2612	0.0082016	-2.0825	0.98914	-0.00011937	0.0079323
2693	0.0082016	-2.0825	0.98914	0.0011614	0.0079616
2694	0.0082016	-2.0825	0.98914	0.0010471	0.007948
2699	0.0082016	-2.0825	0.98914	-0.0023278	0.0079025
2750	0.0082016	-2.0825	0.98914	0.00095708	0.0079561
2811	0.0082016	-2.0825	0.98914	0.00054755	0.0079262
2820	0.0082016	-2.0825	0.98914	0.00029537	0.0079355
2833	0.0082016	-2.0825	0.98914	0.0035258	0.0079944
2853	0.0082016	-2.0825	0.98914	-0.0028703	0.0078911
2893	0.0082016	-2.0825	0.98914	0.00057895	0.0079363
2905	0.0082016	-2.0825	0.98914	-0.0014668	0.0079032
2924	0.0082016	-2.0825	0.98914	0.0018066	0.0079336
2952	0.0082016	-2.0825	0.98914	0.00042573	0.0079304
2979	0.0082016	-2.0825	0.98914	0.0010546	0.0079339
3015	0.0082016	-2.0825	0.98914	0.00014803	0.0079176
3036	0.0082016	-2.0825	0.98914	-0.0002341	0.0079232
3110	0.0082016	-2.0825	0.98914	-0.00065688	0.0079223
3118	0.0082016	-2.0825	0.98914	0.00091006	0.0079277
3135	0.0082016	-2.0825	0.98914	0.00039038	0.0079225
3142	0.0082016	-2.0825	0.98914	0.0027373	0.0079471
3167	0.0082016	-2.0825	0.98914	-0.0014707	0.0079087
3182	0.0082016	-2.0825	0.98914	0.00011613	0.0079452
3201	0.0082016	-2.0825	0.98914	-0.0045183	0.007883
3217	0.0082016	-2.0825	0.98914	0.0054646	0.0080061
3255	0.0082016	-2.0825	0.98914	-0.0010164	0.0079331
3257	0.0082016	-2.0825	0.98914	-0.00016278	0.0079369
3258	0.0082016	-2.0825	0.98914	-0.00079436	0.0079116
3261	0.0082016	-2.0825	0.98914	-0.0030651	0.0079001
3266	0.0082016	-2.0825	0.98914	-0.001235	0.0079162
3270	0.0082016	-2.0825	0.98914	-0.00034541	0.0079192
3276	0.0082016	-2.0825	0.98914	0.00086781	0.0079295
3289	0.0082016	-2.0825	0.98914	-0.00052092	0.0079252
3298	0.0082016	-2.0825	0.98914	-0.0015623	0.0079155
3301	0.0082016	-2.0825	0.98914	-0.00022394	0.0079211
3361	0.0082016	-2.0825	0.98914	-0.0044153	0.0078957
3368	0.0082016	-2.0825	0.98914	0.00027798	0.007938
3378	0.0082016	-2.0825	0.98914	0.0011795	0.0079659
3399	0.0082016	-2.0825	0.98914	-0.0019195	0.0078998
3414	0.0082016	-2.0825	0.98914	-0.0012846	0.0079125
3424	0.0082016	-2.0825	0.98914	-0.0018556	0.0079021
3434	0.0082016	-2.0825	0.98914	-0.0019058	0.0079078
3451	0.0082016	-2.0825	0.98914	-0.0012595	0.0079194
3514	0.0082016	-2.0825	0.98914	0.0011538	0.0079303
3544	0.0082016	-2.0825	0.98914	-0.0021204	0.0079
3594	0.0082016	-2.0825	0.98914	-0.00028071	0.007927
3634	0.0082016	-2.0825	0.98914	0.0029052	0.0079665
3649	0.0082016	-2.0825	0.98914	-0.0042286	0.0078812
3738	0.0082016	-2.0825	0.98914	-0.00018213	0.0079307
3813	0.0082016	-2.0825	0.98914	-0.0030282	0.0078922
3903	0.0082016	-2.0825	0.98914	0.0026013	0.0079581
3920	0.0082016	-2.0825	0.98914	-0.0031131	0.0078977
3977	0.0082016	-2.0825	0.98914	-0.0016909	0.007905
4084	0.0082016	-2.0825	0.98914	-0.0024035	0.0079057
4112	0.0082016	-2.0825	0.98914	-0.00081736	0.0079158
4171	0.0082016	-2.0825	0.98914	-0.00077374	0.0079169
4361	0.0082016	-2.0825	0.98914	-0.0018097	0.0079194
4392	0.0082016	-2.0825	0.98914	-0.0039383	0.0078983
4472	0.0082016	-2.0825	0.98914	7.41e-05	0.0079255
4479	0.0082016	-2.0825	0.98914	0.0026022	0.0079841
4487	0.0082016	-2.0825	0.98914	0.0021645	0.0079597
4531	0.0082016	-2.0825	0.98914	-0.001046	0.0079088
4538	0.0082016	-2.0825	0.98914	0.001968	0.007966
4559	0.0082016	-2.0825	0.98914	0.0008901	0.0079461
4567	0.0082016	-2.0825	0.98914	-0.0019217	0.0079051
4595	0.0082016	-2.0825	0.98914	-0.0002394	0.007961
4626	0.0082016	-2.0825	0.98914	-0.0028032	0.0078917
4653	0.0082016	-2.0825	0.98914	-0.0006009	0.0079196
4695	0.0082016	-2.0825	0.98914	0.0013108	0.0079423
4702	0.0082016	-2.0825	0.98914	0.0010316	0.0079543
4711	0.0082016	-2.0825	0.98914	0.00069901	0.0079361
4766	0.0082016	-2.0825	0.98914	-0.0026735	0.0079011
4770	0.0082016	-2.0825	0.98914	-0.0024891	0.0078975
4772	0.0082016	-2.0825	0.98914	0.002272	0.0079518
4801	0.0082016	-2.0825	0.98914	-0.00053348	0.00793
4833	0.0082016	-2.0825	0.98914	-0.0020952	0.0078983
4877	0.0082016	-2.0825	0.98914	-0.0042627	0.0078863
4909	0.0082016	-2.0825	0.98914	0.0018701	0.0079737
4921	0.0082016	-2.0825	0.98914	-0.00085561	0.0079115
4994	0.0082016	-2.0825	0.98914	-0.0024819	0.0079044
5008	0.0082016	-2.0825	0.98914	-0.00090689	0.0079188
5019	0.0082016	-2.0825	0.98914	-0.0036416	0.0078855
5026	0.0082016	-2.0825	0.98914	-0.0013883	0.0079204
5038	0.0082016	-2.0825	0.98914	5.09e-05	0.0079366
5048	0.0082016	-2.0825	0.98914	-0.0045081	0.0078977
5097	0.0082016	-2.0825	0.98914	0.0040555	0.0079844
5098	0.0082016	-2.0825	0.98914	-0.0010563	0.0079157
5116	0.0082016	-2.0825	0.98914	-0.0012453	0.0079144
5189	0.0082016	-2.0825	0.98914	0.0015671	0.0079336
5197	0.0082016	-2.0825	0.98914	-0.0029876	0.0078928
5203	0.0082016	-2.0825	0.98914	-0.0024988	0.0078965
5210	0.0082016	-2.0825	0.98914	-0.00014368	0.0079295
5275	0.0082016	-2.0825	0.98914	-0.0020422	0.0079008
5415	0.0082016	-2.0825	0.98914	0.00061379	0.0079404
5479	0.0082016	-2.0825	0.98914	0.0015209	0.0079526
5487	0.0082016	-2.0825	0.98914	-0.00049162	0.0079272
5503	0.0082016	-2.0825	0.98914	-0.0012808	0.0079148
5511	0.0082016	-2.0825	0.98914	-0.0024699	0.0079012
5537	0.0082016	-2.0825	0.98914	-0.00093528	0.0079168
5546	0.0082016	-2.0825	0.98914	-0.0010054	0.0079195
5629	0.0082016	-2.0825	0.98914	-0.0044596	0.0078854
5673	0.0082016	-2.0825	0.98914	-0.0034453	0.007901
5683	0.0082016	-2.0825	0.98914	0.00059868	0.0079315
5689	0.0082016	-2.0825	0.98914	-7.53e-05	0.0079304
5703	0.0082016	-2.0825	0.98914	-0.001309	0.0079187
5720	0.0082016	-2.0825	0.98914	-0.0021538	0.0079001
5727	0.0082016	-2.0825	0.98914	-0.00014746	0.0079308
5752	0.0082016	-2.0825	0.98914	-0.0010754	0.0079101
5764	0.0082016	-2.0825	0.98914	-0.00043446	0.0079289
5908	0.0082016	-2.0825	0.98914	-0.0021396	0.0079172
6006	0.0082016	-2.0825	0.98914	-0.0017653	0.0079101
6015	0.0082016	-2.0825	0.98914	-0.00030492	0.0079325
6040	0.0082016	-2.0825	0.98914	0.0014938	0.0079361
6105	0.0082016	-2.0825	0.98914	0.0011551	0.0079332
6109	0.0082016	-2.0825	0.98914	-0.0028254	0.0079024
6192	0.0082016	-2.0825	0.98914	-0.0041193	0.0078865
6202	0.0082016	-2.0825	0.98914	0.0032056	0.0079734
6240	0.0082016	-2.0825	0.98914	-0.0027699	0.0079
6398	0.0082016	-2.0825	0.98914	-0.0012059	0.0079089
6443	0.0082016	-2.0825	0.98914	-0.00029101	0.0079267
6460	0.0082016	-2.0825	0.98914	-0.00075948	0.0079164
6498	0.0082016	-2.0825	0.98914	-0.00037956	0.0079147
6570	0.0082016	-2.0825	0.98914	-0.0015073	0.0079257
6587	0.0082016	-2.0825	0.98914	4.27e-05	0.0079347
6612	0.0082016	-2.0825	0.98914	-0.00074889	0.0079342
6619	0.0082016	-2.0825	0.98914	-0.002137	0.0079128
6626	0.0082016	-2.0825	0.98914	-0.0012144	0.0079166
6699	0.0082016	-2.0825	0.98914	-0.0014262	0.0079143
6726	0.0082016	-2.0825	0.98914	-7.68e-05	0.0079315
6727	0.0082016	-2.0825	0.98914	-0.00072942	0.0079379
6760	0.0082016	-2.0825	0.98914	-0.00096494	0.0079069
6815	0.0082016	-2.0825	0.98914	-0.0032046	0.0078985
6817	0.0082016	-2.0825	0.98914	-0.0029867	0.0079018
6849	0.0082016	-2.0825	0.98914	-0.00086426	0.0079245
6898	0.0082016	-2.0825	0.98914	0.0017202	0.0079271
6899	0.0082016	-2.0825	0.98914	-0.003019	0.0078948
6937	0.0082016	-2.0825	0.98914	-0.0014931	0.0079219
6962	0.0082016	-2.0825	0.98914	-0.0010017	0.0079215
6982	0.0082016	-2.0825	0.98914	0.007003	0.0080678
6995	0.0082016	-2.0825	0.98914	0.0003811	0.0079264
7017	0.0082016	-2.0825	0.98914	-0.0022731	0.0079
7036	0.0082016	-2.0825	0.98914	-0.0011429	0.0079163
7050	0.0082016	-2.0825	0.98914	-0.00047142	0.0079373
7090	0.0082016	-2.0825	0.98914	0.00084131	0.0079353
7138	0.0082016	-2.0825	0.98914	-0.0010467	0.0079064
7147	0.0082016	-2.0825	0.98914	-0.0028987	0.0078918
7153	0.0082016	-2.0825	0.98914	-0.0056842	0.0078775
7198	0.0082016	-2.0825	0.98914	-0.0033048	0.0078969
7223	0.0082016	-2.0825	0.98914	-0.0031379	0.0079015
7294	0.0082016	-2.0825	0.98914	0.00037052	0.0079206
7334	0.0082016	-2.0825	0.98914	-0.0022401	0.0079095
7341	0.0082016	-2.0825	0.98914	-0.0016082	0.0079064
7364	0.0082016	-2.0825	0.98914	0.00080788	0.0079384
7400	0.0082016	-2.0825	0.98914	-0.0048186	0.0078894
7416	0.0082016	-2.0825	0.98914	-0.001273	0.00792
7441	0.0082016	-2.0825	0.98914	4.04e-06	0.0079244
7451	0.0082016	-2.0825	0.98914	-0.0017682	0.007924
7487	0.0082016	-2.0825	0.98914	-0.00053149	0.0079277
7511	0.0082016	-2.0825	0.98914	-0.0020959	0.0078967
7519	0.0082016	-2.0825	0.98914	-0.0035895	0.0079019
7522	0.0082016	-2.0825	0.98914	-0.00078505	0.0079117
7584	0.0082016	-2.0825	0.98914	-0.0029478	0.0078989
7641	0.0082016	-2.0825	0.98914	0.0022269	0.0079507
7651	0.0082016	-2.0825	0.98914	-5.12e-05	0.0079482
7675	0.0082016	-2.0825	0.98914	-0.0013795	0.0079111
7724	0.0082016	-2.0825	0.98914	-0.00062086	0.0079252
7744	0.0082016	-2.0825	0.98914	-0.00031707	0.0079131
7747	0.0082016	-2.0825	0.98914	0.00044687	0.0079312
7751	0.0082016	-2.0825	0.98914	0.00031553	0.0079264
7754	0.0082016	-2.0825	0.98914	-0.0025605	0.0079089
7797	0.0082016	-2.0825	0.98914	-2.07e-05	0.0079202
7827	0.0082016	-2.0825	0.98914	0.0012492	0.0079396
7863	0.0082016	-2.0825	0.98914	-0.001394	0.007907
7887	0.0082016	-2.0825	0.98914	-7.29e-05	0.0079381
7897	0.0082016	-2.0825	0.98914	-0.0023582	0.0079023
7908	0.0082016	-2.0825	0.98914	-0.0028185	0.0079025
7912	0.0082016	-2.0825	0.98914	-0.00020422	0.0079293
7914	0.0082016	-2.0825	0.98914	0.00069721	0.0079319
8080	0.0082016	-2.0825	0.98914	0.0011159	0.0079578
8151	0.0082016	-2.0825	0.98914	0.0005616	0.0079361
8158	0.0082016	-2.0825	0.98914	-0.0010534	0.0079348
8186	0.0082016	-2.0825	0.98914	-0.0013143	0.0079188
8193	0.0082016	-2.0825	0.98914	-0.0014648	0.0079067
8219	0.0082016	-2.0825	0.98914	-0.0033868	0.0078893
8374	0.0082016	-2.0825	0.98914	-0.0021311	0.0079149
8419	0.0082016	-2.0825	0.98914	-0.00018975	0.0079222
8437	0.0082016	-2.0825	0.98914	-0.0021379	0.007897
8466	0.0082016	-2.0825	0.98914	-0.0015516	0.0079134
8467	0.0082016	-2.0825	0.98914	-0.0019131	0.0079182
8474	0.0082016	-2.0825	0.98914	0.00021561	0.0079415
8521	0.0082016	-2.0825	0.98914	-0.0018744	0.0079237
8538	0.0082016	-2.0825	0.98914	-0.0025978	0.007897
8557	0.0082016	-2.0825	0.98914	-0.00073932	0.0079203
8598	0.0082016	-2.0825	0.98914	-0.0012839	0.0079092
8630	0.0082016	-2.0825	0.98914	-0.0015673	0.0079096
8654	0.0082016	-2.0825	0.98914	-0.0046759	0.0078932
8737	0.0082016	-2.0825	0.98914	0.0016851	0.0079334
8774	0.0082016	-2.0825	0.98914	-0.00032318	0.0079266
8776	0.0082016	-2.0825	0.98914	0.00065466	0.0079332
8841	0.0082016	-2.0825	0.98914	-0.00036447	0.0079289
8849	0.0082016	-2.0825	0.98914	0.0011522	0.0079416
8871	0.0082016	-2.0825	0.98914	-0.00051277	0.0079194
8894	0.0082016	-2.0825	0.98914	0.00073357	0.0079309
8920	0.0082016	-2.0825	0.98914	0.0014652	0.0079326
8934	0.0082016	-2.0825	0.98914	-0.00097692	0.0079214
8940	0.0082016	-2.0825	0.98914	-0.0010767	0.0079304
8966	0.0082016	-2.0825	0.98914	-0.0015469	0.0079046
8991	0.0082016	-2.0825	0.98914	-0.0013121	0.0079079
8997	0.0082016	-2.0825	0.98914	-0.0010363	0.0079105
9030	0.0082016	-2.0825	0.98914	-0.0030696	0.0078981
9062	0.0082016	-2.0825	0.98914	-0.0038958	0.0078867
9064	0.0082016	-2.0825	0.98914	-0.00054346	0.00791
9128	0.0082016	-2.0825	0.98914	-0.00033383	0.0079213
9161	0.0082016	-2.0825	0.98914	0.00014815	0.0079154
9167	0.0082016	-2.0825	0.98914	0.00026068	0.007925
9176	0.0082016	-2.0825	0.98914	-0.0021362	0.0079016
9207	0.0082016	-2.0825	0.98914	-0.00090167	0.0079133
9223	0.0082016	-2.0825	0.98914	0.0010263	0.0079456
9227	0.0082016	-2.0825	0.98914	-0.0014543	0.0079062
9252	0.0082016	-2.0825	0.98914	-0.0017799	0.0079027
9272	0.0082016	-2.0825	0.98914	-0.0019568	0.0079035
9275	0.0082016	-2.0825	0.98914	-0.0025883	0.007903
9283	0.0082016	-2.0825	0.98914	-0.0019072	0.0079055
9285	0.0082016	-2.0825	0.98914	-0.0015147	0.0079065
9300	0.0082016	-2.0825	0.98914	0.00051675	0.0079229
9306	0.0082016	-2.0825	0.98914	-0.00057105	0.0079402
9322	0.0082016	-2.0825	0.98914	-0.0014839	0.0079095
9370	0.0082016	-2.0825	0.98914	0.0011037	0.0079357
9380	0.0082016	-2.0825	0.98914	-0.004304	0.0078836
9434	0.0082016	-2.0825	0.98914	0.00046891	0.0079302
9436	0.0082016	-2.0825	0.98914	0.0029463	0.0079654
9472	0.0082016	-2.0825	0.98914	-0.0024541	0.0079016
9525	0.0082016	-2.0825	0.98914	-0.00043487	0.0079234
9573	0.0082016	-2.0825	0.98914	7.07e-05	0.0079444
9657	0.0082016	-2.0825	0.98914	-0.00069983	0.0079216
9686	0.0082016	-2.0825	0.98914	0.0023848	0.0079671
9799	0.0082016	-2.0825	0.98914	0.0026801	0.007953
9806	0.0082016	-2.0825	0.98914	-0.00052428	0.0079236
9848	0.0082016	-2.0825	0.98914	0.001062	0.007934
9904	0.0082016	-2.0825	0.98914	-0.00028776	0.0079477
9923	0.0082016	-2.0825	0.98914	-0.0036832	0.007889
9958	0.0082016	-2.0825	0.98914	-0.0011313	0.0079114
9981	0.0082016	-2.0825	0.98914	0.00050409	0.0079395
9993	0.0082016	-2.0825	0.98914	-0.0046179	0.0078904
10100	0.0082016	-2.0825	0.98914	0.001648	0.0079553
10141	0.0082016	-2.0825	0.98914	-0.0026748	0.0078993
10228	0.0082016	-2.0825	0.98914	-0.0021899	0.0079005
10240	0.0082016	-2.0825	0.98914	-0.0016026	0.0079198
10263	0.0082016	-2.0825	0.98914	0.00035119	0.0079295
10278	0.0082016	-2.0825	0.98914	0.00093223	0.0079485
10304	0.0082016	-2.0825	0.98914	-0.00030699	0.0079201
10311	0.0082016	-2.0825	0.98914	-0.0020458	0.0079121
10350	0.0082016	-2.0825	0.98914	-0.0038217	0.007885
10351	0.0082016	-2.0825	0.98914	-0.0002436	0.0079219
10355	0.0082016	-2.0825	0.98914	-0.0011532	0.0079106
10443	0.0082016	-2.0825	0.98914	-0.00083328	0.0079092
10467	0.0082016	-2.0825	0.98914	-0.0022324	0.0079
10490	0.0082016	-2.0825	0.98914	-0.0011699	0.0079068
10523	0.0082016	-2.0825	0.98914	0.0018979	0.0079678
10564	0.0082016	-2.0825	0.98914	-0.0016491	0.0079086
10587	0.0082016	-2.0825	0.98914	0.00049547	0.0079591
10619	0.0082016	-2.0825	0.98914	0.0010053	0.0079454
10647	0.0082016	-2.0825	0.98914	-0.00096029	0.0079125
10652	0.0082016	-2.0825	0.98914	-0.0032041	0.0078953
10665	0.0082016	-2.0825	0.98914	0.00057228	0.0079461
10670	0.0082016	-2.0825	0.98914	0.00023087	0.0079246
10688	0.0082016	-2.0825	0.98914	0.00099161	0.0079624
10702	0.0082016	-2.0825	0.98914	-0.0023048	0.0079086
10736	0.0082016	-2.0825	0.98914	-0.00070913	0.0079215
10814	0.0082016	-2.0825	0.98914	-0.0028416	0.0078974
10831	0.0082016	-2.0825	0.98914	0.0002945	0.0079376
10905	0.0082016	-2.0825	0.98914	-0.0022115	0.0079098
10977	0.0082016	-2.0825	0.98914	-0.0023707	0.0079066
11054	0.0082016	-2.0825	0.98914	-0.0018	0.0078995
11071	0.0082016	-2.0825	0.98914	-0.0022522	0.0078977
11096	0.0082016	-2.0825	0.98914	-0.00076546	0.0079259
11104	0.0082016	-2.0825	0.98914	-0.0019662	0.007917
11124	0.0082016	-2.0825	0.98914	-0.00288	0.0078971
11129	0.0082016	-2.0825	0.98914	-0.0012089	0.0079156
11160	0.0082016	-2.0825	0.98914	-0.0018904	0.0079115
11175	0.0082016	-2.0825	0.98914	-0.00075975	0.0079191
11201	0.0082016	-2.0825	0.98914	0.0012114	0.0079357
11216	0.0082016	-2.0825	0.98914	0.0024353	0.0079697
11241	0.0082016	-2.0825	0.98914	0.00064283	0.0079266
11284	0.0082016	-2.0825	0.98914	0.0013508	0.0079329
11288	0.0082016	-2.0825	0.98914	-0.0015273	0.0079143
11328	0.0082016	-2.0825	0.98914	8.06e-05	0.0079452
11334	0.0082016	-2.0825	0.98914	-0.0023076	0.007907
11359	0.0082016	-2.0825	0.98914	0.0011804	0.0079387
11361	0.0082016	-2.0825	0.98914	-0.0011905	0.0079259
11362	0.0082016	-2.0825	0.98914	0.00062953	0.0079206
11408	0.0082016	-2.0825	0.98914	-0.0017827	0.0079015
11415	0.0082016	-2.0825	0.98914	0.002408	0.0079497
11441	0.0082016	-2.0825	0.98914	-0.0018799	0.0079084
11443	0.0082016	-2.0825	0.98914	-0.00070243	0.0079401
11444	0.0082016	-2.0825	0.98914	-0.0005327	0.0079372
11460	0.0082016	-2.0825	0.98914	0.0011807	0.0079421
11509	0.0082016	-2.0825	0.98914	0.0017244	0.0079342
11530	0.0082016	-2.0825	0.98914	0.00025454	0.0079198
11547	0.0082016	-2.0825	0.98914	-0.0007171	0.0079101
11598	0.0082016	-2.0825	0.98914	-0.0046035	0.0078845
11600	0.0082016	-2.0825	0.98914	-0.0016045	0.0079118
11608	0.0082016	-2.0825	0.98914	-0.0041809	0.007888
11628	0.0082016	-2.0825	0.98914	-0.0051944	0.0078829
11669	0.0082016	-2.0825	0.98914	-0.0011392	0.0079076
11670	0.0082016	-2.0825	0.98914	-0.0038886	0.0078826
11680	0.0082016	-2.0825	0.98914	0.00075853	0.0079266
11695	0.0082016	-2.0825	0.98914	-0.00063012	0.0079164
11733	0.0082016	-2.0825	0.98914	-0.0034338	0.0078953
11742	0.0082016	-2.0825	0.98914	-0.0023887	0.007902
11747	0.0082016	-2.0825	0.98914	-0.0022867	0.007899
11749	0.0082016	-2.0825	0.98914	0.0014931	0.0079517
11779	0.0082016	-2.0825	0.98914	-0.00021252	0.0079163
11865	0.0082016	-2.0825	0.98914	-0.0013111	0.0079115
11884	0.0082016	-2.0825	0.98914	-0.0016868	0.0079037
11899	0.0082016	-2.0825	0.98914	-0.001596	0.0079197
11930	0.0082016	-2.0825	0.98914	-0.00013368	0.0079372
11954	0.0082016	-2.0825	0.98914	1.06e-05	0.0079439
11978	0.0082016	-2.0825	0.98914	-0.00071411	0.0079097
11994	0.0082016	-2.0825	0.98914	-0.00098164	0.0079442
12000	0.0082016	-2.0825	0.98914	-4.17e-05	0.0079261
12001	0.0082016	-2.0825	0.98914	-0.0026988	0.0079064
12002	0.0082016	-2.0825	0.98914	0.0005705	0.0079212
12017	0.0082016	-2.0825	0.98914	0.00054908	0.0079438
12076	0.0082016	-2.0825	0.98914	-0.00031899	0.007928
12080	0.0082016	-2.0825	0.98914	0.0016934	0.007953
12166	0.0082016	-2.0825	0.98914	-0.0011961	0.0079107
12256	0.0082016	-2.0825	0.98914	-0.0007434	0.0079115
12387	0.0082016	-2.0825	0.98914	0.00065548	0.0079366
12428	0.0082016	-2.0825	0.98914	-0.00035824	0.007926
12494	0.0082016	-2.0825	0.98914	-0.0029578	0.0078997
12522	0.0082016	-2.0825	0.98914	-0.0010162	0.007905
12564	0.0082016	-2.0825	0.98914	-0.0034077	0.0078946
12608	0.0082016	-2.0825	0.98914	0.0012195	0.0079382
12692	0.0082016	-2.0825	0.98914	-0.00024041	0.0079187
12701	0.0082016	-2.0825	0.98914	-0.00053483	0.0079219
12735	0.0082016	-2.0825	0.98914	-0.0027113	0.0078943
12740	0.0082016	-2.0825	0.98914	-0.0016671	0.0079045
12797	0.0082016	-2.0825	0.98914	0.0021898	0.007952
12812	0.0082016	-2.0825	0.98914	0.00071458	0.007943
12816	0.0082016	-2.0825	0.98914	-0.00066504	0.0079119
12847	0.0082016	-2.0825	0.98914	-0.0012277	0.0079083
12880	0.0082016	-2.0825	0.98914	-0.0019111	0.0079051
12883	0.0082016	-2.0825	0.98914	-0.00062098	0.007941
12884	0.0082016	-2.0825	0.98914	-0.0028293	0.0079034
12893	0.0082016	-2.0825	0.98914	0.00097047	0.0079393
12947	0.0082016	-2.0825	0.98914	-0.0011226	0.0079241
13006	0.0082016	-2.0825	0.98914	-0.0026222	0.0079056
13021	0.0082016	-2.0825	0.98914	-0.0027067	0.0079026
13040	0.0082016	-2.0825	0.98914	-0.00042073	0.0079286
13171	0.0082016	-2.0825	0.98914	-0.0016748	0.0079058
13181	0.0082016	-2.0825	0.98914	-0.0020303	0.0078992
13229	0.0082016	-2.0825	0.98914	-0.0033623	0.0079008
13276	0.0082016	-2.0825	0.98914	0.0020344	0.0079591
13301	0.0082016	-2.0825	0.98914	0.00025064	0.0079417
13315	0.0082016	-2.0825	0.98914	-0.0016287	0.0079099
13318	0.0082016	-2.0825	0.98914	0.00081694	0.0079297
13320	0.0082016	-2.0825	0.98914	-0.0010613	0.007908
13323	0.0082016	-2.0825	0.98914	-0.0032615	0.0079021
13347	0.0082016	-2.0825	0.98914	-0.0020065	0.0079016
13352	0.0082016	-2.0825	0.98914	-0.0023894	0.0078948
13353	0.0082016	-2.0825	0.98914	-0.00016361	0.0079336
13356	0.0082016	-2.0825	0.98914	0.002372	0.007943
13368	0.0082016	-2.0825	0.98914	-5.37e-05	0.0079299
13382	0.0082016	-2.0825	0.98914	0.0005545	0.0079403
13385	0.0082016	-2.0825	0.98914	-0.001906	0.0079053
13390	0.0082016	-2.0825	0.98914	-0.002274	0.0079061
13452	0.0082016	-2.0825	0.98914	-0.0041263	0.0078858
13520	0.0082016	-2.0825	0.98914	0.0032224	0.007969
13578	0.0082016	-2.0825	0.98914	-0.00078318	0.007922
13580	0.0082016	-2.0825	0.98914	-0.0019986	0.0079195
13677	0.0082016	-2.0825	0.98914	-0.004396	0.0078831
13690	0.0082016	-2.0825	0.98914	-0.0013147	0.0079076
13693	0.0082016	-2.0825	0.98914	-0.0018376	0.0079107
13733	0.0082016	-2.0825	0.98914	-0.0020913	0.0079138
13751	0.0082016	-2.0825	0.98914	0.00093319	0.0079241
13755	0.0082016	-2.0825	0.98914	-0.0027256	0.0079003
13766	0.0082016	-2.0825	0.98914	0.00040324	0.0079275
13796	0.0082016	-2.0825	0.98914	0.00028063	0.0079249
13869	0.0082016	-2.0825	0.98914	0.0038352	0.0079812
13893	0.0082016	-2.0825	0.98914	-5.31e-05	0.0079368
14025	0.0082016	-2.0825	0.98914	-0.00061102	0.007913
14032	0.0082016	-2.0825	0.98914	-0.0042222	0.0078908
14036	0.0082016	-2.0825	0.98914	0.00026279	0.007955
14042	0.0082016	-2.0825	0.98914	-0.00063585	0.0079287
14152	0.0082016	-2.0825	0.98914	-0.00029268	0.0079276
14162	0.0082016	-2.0825	0.98914	0.00022546	0.0079318
14163	0.0082016	-2.0825	0.98914	-0.0013867	0.0079097
14168	0.0082016	-2.0825	0.98914	-0.0010505	0.0079083
14184	0.0082016	-2.0825	0.98914	0.00035109	0.0079347
14207	0.0082016	-2.0825	0.98914	-0.0015768	0.0079068
14225	0.0082016	-2.0825	0.98914	-0.0018022	0.0079159
14255	0.0082016	-2.0825	0.98914	0.00089943	0.0079284
14282	0.0082016	-2.0825	0.98914	-0.0045793	0.0078942
14287	0.0082016	-2.0825	0.98914	0.00081847	0.0079471
14318	0.0082016	-2.0825	0.98914	0.00048263	0.0079282
14356	0.0082016	-2.0825	0.98914	-0.0020838	0.0079016
14399	0.0082016	-2.0825	0.98914	-0.0014208	0.007914
14418	0.0082016	-2.0825	0.98914	-0.0017453	0.0079125
14432	0.0082016	-2.0825	0.98914	-0.0041958	0.0078883
14468	0.0082016	-2.0825	0.98914	-0.00041907	0.0079202
14482	0.0082016	-2.0825	0.98914	-0.00040414	0.0079231
14524	0.0082016	-2.0825	0.98914	-0.0019204	0.0079
14560	0.0082016	-2.0825	0.98914	-0.00010904	0.0079151
14565	0.0082016	-2.0825	0.98914	-0.00053087	0.0079277
14626	0.0082016	-2.0825	0.98914	-0.00075665	0.0079316
14640	0.0082016	-2.0825	0.98914	-0.00030201	0.0079257
14651	0.0082016	-2.0825	0.98914	-0.0018132	0.0079124
14669	0.0082016	-2.0825	0.98914	-0.0034359	0.0078958
14739	0.0082016	-2.0825	0.98914	-0.0046172	0.0078842
14788	0.0082016	-2.0825	0.98914	-0.0011036	0.0079113
14804	0.0082016	-2.0825	0.98914	-0.0044361	0.0078816
14841	0.0082016	-2.0825	0.98914	8.21e-05	0.0079226
14914	0.0082016	-2.0825	0.98914	0.0011258	0.0079446
14947	0.0082016	-2.0825	0.98914	0.0010929	0.0079408
14951	0.0082016	-2.0825	0.98914	-0.00057479	0.0079197
14983	0.0082016	-2.0825	0.98914	-0.0020844	0.0079121
14995	0.0082016	-2.0825	0.98914	0.00080256	0.0079729
15018	0.0082016	-2.0825	0.98914	0.0012248	0.0079481
15019	0.0082016	-2.0825	0.98914	-0.0014042	0.0079083
15023	0.0082016	-2.0825	0.98914	-0.0025744	0.0079115
15032	0.0082016	-2.0825	0.98914	-0.0014816	0.0079003
15037	0.0082016	-2.0825	0.98914	-0.00092805	0.0079228
15047	0.0082016	-2.0825	0.98914	-0.0034958	0.0078956
15073	0.0082016	-2.0825	0.98914	-0.0028198	0.0078989
15092	0.0082016	-2.0825	0.98914	0.00053732	0.0079224
15120	0.0082016	-2.0825	0.98914	-0.0037138	0.0078992
8	0.0084017	-2.072	0.98903	-0.002716	0.0078978
45	0.0084017	-2.072	0.98903	-0.0014362	0.0079175
63	0.0084017	-2.072	0.98903	0.00082913	0.0079451
92	0.0084017	-2.072	0.98903	-0.00033653	0.0079226
98	0.0084017	-2.072	0.98903	-0.0030799	0.0078965
119	0.0084017	-2.072	0.98903	-0.0012392	0.007906
124	0.0084017	-2.072	0.98903	-0.0017559	0.0079233
129	0.0084017	-2.072	0.98903	-0.00068412	0.0079149
182	0.0084017	-2.072	0.98903	-0.0027406	0.0078943
209	0.0084017	-2.072	0.98903	-0.0013214	0.0079093
251	0.0084017	-2.072	0.98903	-0.00075169	0.0079163
278	0.0084017	-2.072	0.98903	-0.0038011	0.0078904
319	0.0084017	-2.072	0.98903	-0.0027966	0.0078991
392	0.0084017	-2.072	0.98903	-0.0032528	0.0078976
487	0.0084017	-2.072	0.98903	0.00024487	0.0079228
493	0.0084017	-2.072	0.98903	0.0013528	0.0079472
511	0.0084017	-2.072	0.98903	-0.0011984	0.0079118
576	0.0084017	-2.072	0.98903	-0.0029637	0.0079137
597	0.0084017	-2.072	0.98903	-0.0022715	0.0079119
614	0.0084017	-2.072	0.98903	-0.0020854	0.0079292
620	0.0084017	-2.072	0.98903	-0.0016912	0.0079031
710	0.0084017	-2.072	0.98903	0.00031668	0.007935
716	0.0084017	-2.072	0.98903	-0.0036109	0.0078976
727	0.0084017	-2.072	0.98903	0.00094747	0.0079438
731	0.0084017	-2.072	0.98903	-0.00067584	0.007953
782	0.0084017	-2.072	0.98903	0.00068358	0.0079379
789	0.0084017	-2.072	0.98903	0.0021178	0.0079529
872	0.0084017	-2.072	0.98903	0.0013841	0.0079421
886	0.0084017	-2.072	0.98903	0.00073278	0.0079438
915	0.0084017	-2.072	0.98903	-0.0016046	0.0079028
994	0.0084017	-2.072	0.98903	-0.0014598	0.0079125
1010	0.0084017	-2.072	0.98903	-0.0029931	0.0079108
1012	0.0084017	-2.072	0.98903	-0.0050992	0.00789
1020	0.0084017	-2.072	0.98903	-0.0019057	0.0079164
1026	0.0084017	-2.072	0.98903	-0.0039089	0.0078831
1028	0.0084017	-2.072	0.98903	-0.0024143	0.0078987
1030	0.0084017	-2.072	0.98903	-0.0012121	0.0079155
1046	0.0084017	-2.072	0.98903	-0.00099908	0.0079184
1052	0.0084017	-2.072	0.98903	-0.00090135	0.0079068
1118	0.0084017	-2.072	0.98903	0.00044822	0.007931
1159	0.0084017	-2.072	0.98903	-0.0016281	0.0079029
1190	0.0084017	-2.072	0.98903	-0.0011041	0.0079184
1197	0.0084017	-2.072	0.98903	-0.0014688	0.0079141
1205	0.0084017	-2.072	0.98903	0.0012178	0.0079347
1206	0.0084017	-2.072	0.98903	-0.0015887	0.0079073
1223	0.0084017	-2.072	0.98903	-0.0042545	0.0078872
1232	0.0084017	-2.072	0.98903	-0.0045151	0.0078888
1235	0.0084017	-2.072	0.98903	-0.0038974	0.0078899
1253	0.0084017	-2.072	0.98903	-0.0010979	0.0079294
1267	0.0084017	-2.072	0.98903	0.00015384	0.0079446
1335	0.0084017	-2.072	0.98903	-0.00069483	0.007926
1359	0.0084017	-2.072	0.98903	0.00065386	0.0079384
1365	0.0084017	-2.072	0.98903	-0.0015509	0.0079191
1384	0.0084017	-2.072	0.98903	-0.0021858	0.007911
1393	0.0084017	-2.072	0.98903	-0.0027587	0.0079043
1430	0.0084017	-2.072	0.98903	-0.0027452	0.0079006
1437	0.0084017	-2.072	0.98903	-0.00062986	0.0079133
1444	0.0084017	-2.072	0.98903	-0.0012931	0.0079276
1446	0.0084017	-2.072	0.98903	0.0002428	0.0079557
1479	0.0084017	-2.072	0.98903	-0.0021686	0.0079047
1495	0.0084017	-2.072	0.98903	-0.0007617	0.007918
1563	0.0084017	-2.072	0.98903	-0.0024664	0.0078982
1597	0.0084017	-2.072	0.98903	-0.00291	0.0078973
1599	0.0084017	-2.072	0.98903	-0.0016456	0.0079121
1602	0.0084017	-2.072	0.98903	0.0021509	0.0079574
1613	0.0084017	-2.072	0.98903	-0.0042353	0.0078853
1623	0.0084017	-2.072	0.98903	-0.00053643	0.0079289
1629	0.0084017	-2.072	0.98903	-0.00078882	0.0079325
1642	0.0084017	-2.072	0.98903	-0.0012752	0.0079075
1646	0.0084017	-2.072	0.98903	-0.00059724	0.0079354
1653	0.0084017	-2.072	0.98903	-0.0051425	0.0078815
1669	0.0084017	-2.072	0.98903	-0.0010241	0.0079183
1675	0.0084017	-2.072	0.98903	-0.002531	0.0079071
1695	0.0084017	-2.072	0.98903	-0.0025212	0.0079069
1704	0.0084017	-2.072	0.98903	-0.0010229	0.0079073
1706	0.0084017	-2.072	0.98903	-0.00056825	0.0079371
1716	0.0084017	-2.072	0.98903	-0.00087416	0.0079258
1718	0.0084017	-2.072	0.98903	-0.0030623	0.0078973
1720	0.0084017	-2.072	0.98903	0.0011332	0.0079569
1756	0.0084017	-2.072	0.98903	-0.0013011	0.0079053
1764	0.0084017	-2.072	0.98903	-0.0031767	0.0078947
1783	0.0084017	-2.072	0.98903	-0.0032749	0.007896
1806	0.0084017	-2.072	0.98903	0.00012758	0.007929
1809	0.0084017	-2.072	0.98903	-0.0041791	0.0078889
1835	0.0084017	-2.072	0.98903	-0.0015109	0.007931
1840	0.0084017	-2.072	0.98903	-0.0038329	0.0078883
1889	0.0084017	-2.072	0.98903	-0.00096218	0.0079171
1935	0.0084017	-2.072	0.98903	-0.00076268	0.0079244
2034	0.0084017	-2.072	0.98903	0.0011239	0.0079377
2053	0.0084017	-2.072	0.98903	-0.0042621	0.0078835
2066	0.0084017	-2.072	0.98903	-0.00098085	0.0079226
2069	0.0084017	-2.072	0.98903	0.00085272	0.0079424
2176	0.0084017	-2.072	0.98903	0.0002838	0.0079402
2247	0.0084017	-2.072	0.98903	-0.0018377	0.0079221
2293	0.0084017	-2.072	0.98903	0.0033879	0.0079687
2346	0.0084017	-2.072	0.98903	-0.001135	0.0079113
2419	0.0084017	-2.072	0.98903	0.0014026	0.007964
2430	0.0084017	-2.072	0.98903	-0.0031926	0.0078976
2439	0.0084017	-2.072	0.98903	-0.0012335	0.0079079
2559	0.0084017	-2.072	0.98903	-0.0014517	0.0079115
2621	0.0084017	-2.072	0.98903	0.0033492	0.0080038
2650	0.0084017	-2.072	0.98903	6.48e-05	0.0079232
2681	0.0084017	-2.072	0.98903	0.0006306	0.0079269
2684	0.0084017	-2.072	0.98903	0.00015605	0.0079287
2712	0.0084017	-2.072	0.98903	0.0017536	0.0079461
2729	0.0084017	-2.072	0.98903	-0.0017244	0.0078967
2752	0.0084017	-2.072	0.98903	-0.00033908	0.0079389
2760	0.0084017	-2.072	0.98903	-0.0028779	0.0079036
2784	0.0084017	-2.072	0.98903	0.0013461	0.007962
2803	0.0084017	-2.072	0.98903	0.0005781	0.0079322
2823	0.0084017	-2.072	0.98903	0.00069131	0.0079489
2849	0.0084017	-2.072	0.98903	-0.0058418	0.0078747
2918	0.0084017	-2.072	0.98903	0.0023586	0.0079567
3028	0.0084017	-2.072	0.98903	-0.00055188	0.0079212
3075	0.0084017	-2.072	0.98903	-0.0025072	0.007906
3082	0.0084017	-2.072	0.98903	0.0015758	0.0079465
3100	0.0084017	-2.072	0.98903	-0.0038124	0.0078944
3124	0.0084017	-2.072	0.98903	-0.0013755	0.0079161
3150	0.0084017	-2.072	0.98903	0.00072165	0.0079542
3153	0.0084017	-2.072	0.98903	-0.0022297	0.0079056
3166	0.0084017	-2.072	0.98903	-0.0018466	0.0079059
3169	0.0084017	-2.072	0.98903	-0.0021197	0.0078941
3225	0.0084017	-2.072	0.98903	0.0026524	0.0079583
3271	0.0084017	-2.072	0.98903	-0.0043022	0.0078835
3300	0.0084017	-2.072	0.98903	0.0006763	0.0079263
3313	0.0084017	-2.072	0.98903	-0.0034153	0.0078945
3314	0.0084017	-2.072	0.98903	-0.0008176	0.0079164
3338	0.0084017	-2.072	0.98903	-0.0022112	0.0078977
3391	0.0084017	-2.072	0.98903	-0.00071935	0.0079386
3423	0.0084017	-2.072	0.98903	-0.00027637	0.0079322
3430	0.0084017	-2.072	0.98903	-0.0032613	0.0078923
3450	0.0084017	-2.072	0.98903	-0.0014717	0.007907
3484	0.0084017	-2.072	0.98903	-0.0031152	0.0079011
3486	0.0084017	-2.072	0.98903	0.0025862	0.0079609
3504	0.0084017	-2.072	0.98903	-0.0024976	0.0078973
3519	0.0084017	-2.072	0.98903	0.001901	0.0079438
3527	0.0084017	-2.072	0.98903	-0.00038874	0.0079275
3570	0.0084017	-2.072	0.98903	0.0011643	0.007949
3572	0.0084017	-2.072	0.98903	-0.003782	0.0078875
3579	0.0084017	-2.072	0.98903	0.0018487	0.0079485
3603	0.0084017	-2.072	0.98903	0.001893	0.0079542
3661	0.0084017	-2.072	0.98903	-0.001486	0.0079104
3663	0.0084017	-2.072	0.98903	0.0027148	0.0079807
3674	0.0084017	-2.072	0.98903	-0.00066757	0.0079222
3675	0.0084017	-2.072	0.98903	-0.0039998	0.0078886
3677	0.0084017	-2.072	0.98903	-0.0017275	0.0079087
3718	0.0084017	-2.072	0.98903	0.00067755	0.0079456
3734	0.0084017	-2.072	0.98903	0.00032936	0.0079379
3750	0.0084017	-2.072	0.98903	-0.0008649	0.0079181
3753	0.0084017	-2.072	0.98903	-0.0019349	0.0079129
3787	0.0084017	-2.072	0.98903	0.00098196	0.0079447
3795	0.0084017	-2.072	0.98903	-0.003216	0.0078984
3837	0.0084017	-2.072	0.98903	-0.0014468	0.0079162
3858	0.0084017	-2.072	0.98903	0.00097204	0.0079369
3913	0.0084017	-2.072	0.98903	0.00016551	0.0079282
3919	0.0084017	-2.072	0.98903	-0.0014789	0.0079132
3924	0.0084017	-2.072	0.98903	-0.0023325	0.0079221
3938	0.0084017	-2.072	0.98903	0.00042337	0.0079371
4013	0.0084017	-2.072	0.98903	-0.00332	0.0078969
4016	0.0084017	-2.072	0.98903	0.0001689	0.0079321
4038	0.0084017	-2.072	0.98903	-0.0014215	0.0079119
4049	0.0084017	-2.072	0.98903	0.0016252	0.0079621
4072	0.0084017	-2.072	0.98903	-0.003322	0.0078899
4114	0.0084017	-2.072	0.98903	-0.0032305	0.0078957
4129	0.0084017	-2.072	0.98903	6.35e-05	0.0079271
4131	0.0084017	-2.072	0.98903	0.00015858	0.0079223
4149	0.0084017	-2.072	0.98903	-0.0013316	0.007911
4202	0.0084017	-2.072	0.98903	0.00032651	0.0079238
4218	0.0084017	-2.072	0.98903	0.0016695	0.0079987
4295	0.0084017	-2.072	0.98903	0.0022144	0.0079369
4309	0.0084017	-2.072	0.98903	-0.0033355	0.0078956
4322	0.0084017	-2.072	0.98903	-0.0034336	0.0078892
4326	0.0084017	-2.072	0.98903	-0.0030544	0.0078937
4327	0.0084017	-2.072	0.98903	-0.0018111	0.0079214
4356	0.0084017	-2.072	0.98903	-0.002048	0.0079015
4383	0.0084017	-2.072	0.98903	-0.0025469	0.0079167
4399	0.0084017	-2.072	0.98903	-0.00017781	0.0079377
4451	0.0084017	-2.072	0.98903	-0.0017703	0.0079086
4464	0.0084017	-2.072	0.98903	-0.00097737	0.0079533
4486	0.0084017	-2.072	0.98903	0.00018807	0.0079268
4491	0.0084017	-2.072	0.98903	-0.0020597	0.0079004
4509	0.0084017	-2.072	0.98903	-0.002986	0.0079093
4511	0.0084017	-2.072	0.98903	0.00087612	0.0079323
4520	0.0084017	-2.072	0.98903	-0.0033568	0.0078909
4535	0.0084017	-2.072	0.98903	0.0038848	0.0079694
4554	0.0084017	-2.072	0.98903	-0.00092754	0.0079063
4563	0.0084017	-2.072	0.98903	0.0012758	0.0079521
4591	0.0084017	-2.072	0.98903	-0.00055776	0.0079114
4642	0.0084017	-2.072	0.98903	-0.0031043	0.0078876
4673	0.0084017	-2.072	0.98903	0.0028851	0.0079824
4677	0.0084017	-2.072	0.98903	-0.0026764	0.0079006
4687	0.0084017	-2.072	0.98903	-0.0013961	0.0079067
4701	0.0084017	-2.072	0.98903	-0.00036696	0.0079288
4709	0.0084017	-2.072	0.98903	-0.00027958	0.0079183
4755	0.0084017	-2.072	0.98903	-8.27e-05	0.007917
4774	0.0084017	-2.072	0.98903	-0.0023533	0.0079129
4775	0.0084017	-2.072	0.98903	-0.0062341	0.0078835
4791	0.0084017	-2.072	0.98903	-0.00028272	0.0079261
4796	0.0084017	-2.072	0.98903	-4.33e-05	0.0079397
4806	0.0084017	-2.072	0.98903	-0.0020747	0.0079074
4807	0.0084017	-2.072	0.98903	-0.0029835	0.007895
4834	0.0084017	-2.072	0.98903	-0.00067305	0.00792
4862	0.0084017	-2.072	0.98903	-0.00087054	0.0079163
4863	0.0084017	-2.072	0.98903	-0.0030026	0.0079011
4870	0.0084017	-2.072	0.98903	-0.0038423	0.0078973
4915	0.0084017	-2.072	0.98903	-0.0025424	0.007901
4927	0.0084017	-2.072	0.98903	-0.0029005	0.0079043
5004	0.0084017	-2.072	0.98903	-0.001265	0.0079052
5074	0.0084017	-2.072	0.98903	-1.42e-05	0.0079377
5121	0.0084017	-2.072	0.98903	-0.0023199	0.0079026
5165	0.0084017	-2.072	0.98903	-0.0028279	0.0078963
5167	0.0084017	-2.072	0.98903	-0.00044603	0.0079163
5177	0.0084017	-2.072	0.98903	-0.00093642	0.007927
5202	0.0084017	-2.072	0.98903	-0.0020479	0.0079114
5224	0.0084017	-2.072	0.98903	-0.0026728	0.0079046
5238	0.0084017	-2.072	0.98903	-0.0014201	0.007901
5249	0.0084017	-2.072	0.98903	-0.00091937	0.0079232
5260	0.0084017	-2.072	0.98903	-0.0018327	0.0079
5272	0.0084017	-2.072	0.98903	-0.0035149	0.0078969
5285	0.0084017	-2.072	0.98903	-0.0025303	0.0078969
5287	0.0084017	-2.072	0.98903	-0.0033034	0.0078965
5324	0.0084017	-2.072	0.98903	-0.0011671	0.0079219
5326	0.0084017	-2.072	0.98903	-8.73e-05	0.0079319
5332	0.0084017	-2.072	0.98903	-0.0014191	0.007908
5336	0.0084017	-2.072	0.98903	0.00047851	0.0079213
5342	0.0084017	-2.072	0.98903	-0.001292	0.0079238
5356	0.0084017	-2.072	0.98903	-0.00085899	0.0079122
5381	0.0084017	-2.072	0.98903	7.61e-05	0.0079498
5395	0.0084017	-2.072	0.98903	-0.0030102	0.0078951
5404	0.0084017	-2.072	0.98903	-0.0025523	0.0079014
5417	0.0084017	-2.072	0.98903	0.00083298	0.0079398
5457	0.0084017	-2.072	0.98903	2.02e-05	0.0079287
5476	0.0084017	-2.072	0.98903	-0.004199	0.0078919
5482	0.0084017	-2.072	0.98903	0.0017782	0.0079629
5483	0.0084017	-2.072	0.98903	-0.0018687	0.0079006
5488	0.0084017	-2.072	0.98903	0.0010567	0.0079494
5492	0.0084017	-2.072	0.98903	0.00058265	0.0079526
5519	0.0084017	-2.072	0.98903	-0.00015064	0.0079227
5573	0.0084017	-2.072	0.98903	0.00040609	0.0079312
5576	0.0084017	-2.072	0.98903	-0.0013026	0.0079102
5584	0.0084017	-2.072	0.98903	0.00063147	0.0079393
5613	0.0084017	-2.072	0.98903	-0.0013825	0.0079139
5660	0.0084017	-2.072	0.98903	-0.0034623	0.0079015
5663	0.0084017	-2.072	0.98903	0.0014108	0.0079657
5704	0.0084017	-2.072	0.98903	-0.0010008	0.0079081
5745	0.0084017	-2.072	0.98903	-0.004767	0.007886
5781	0.0084017	-2.072	0.98903	-0.0020848	0.0079064
5787	0.0084017	-2.072	0.98903	-0.0016582	0.0079002
5799	0.0084017	-2.072	0.98903	-0.0016504	0.0079108
5869	0.0084017	-2.072	0.98903	0.0010228	0.0079439
5870	0.0084017	-2.072	0.98903	-0.0031433	0.0078933
5874	0.0084017	-2.072	0.98903	-0.0020243	0.0079059
5875	0.0084017	-2.072	0.98903	-0.0005311	0.0079295
5882	0.0084017	-2.072	0.98903	-0.00068903	0.0079339
5883	0.0084017	-2.072	0.98903	0.00021697	0.0079475
5987	0.0084017	-2.072	0.98903	-0.0035027	0.0078927
6055	0.0084017	-2.072	0.98903	-0.0020892	0.0079128
6058	0.0084017	-2.072	0.98903	-0.00033642	0.0079121
6064	0.0084017	-2.072	0.98903	0.0021688	0.0079578
6116	0.0084017	-2.072	0.98903	-3.7e-05	0.0079304
6131	0.0084017	-2.072	0.98903	-0.003674	0.0078904
6165	0.0084017	-2.072	0.98903	-0.0030137	0.0078987
6191	0.0084017	-2.072	0.98903	-0.0040428	0.0078959
6212	0.0084017	-2.072	0.98903	-0.00013754	0.0079314
6234	0.0084017	-2.072	0.98903	-0.00095464	0.0079337
6237	0.0084017	-2.072	0.98903	0.0012592	0.0079572
6266	0.0084017	-2.072	0.98903	-0.0032286	0.0078989
6274	0.0084017	-2.072	0.98903	0.0039836	0.0079899
6321	0.0084017	-2.072	0.98903	-0.00045462	0.007927
6340	0.0084017	-2.072	0.98903	-0.0010594	0.0079212
6345	0.0084017	-2.072	0.98903	0.0001376	0.0079216
6400	0.0084017	-2.072	0.98903	-0.0013067	0.0079115
6466	0.0084017	-2.072	0.98903	0.003404	0.0079672
6482	0.0084017	-2.072	0.98903	7.72e-05	0.0079206
6503	0.0084017	-2.072	0.98903	-0.00098335	0.0079152
6544	0.0084017	-2.072	0.98903	0.00068115	0.0079333
6552	0.0084017	-2.072	0.98903	-0.00024027	0.007915
6573	0.0084017	-2.072	0.98903	-0.0035259	0.0079058
6614	0.0084017	-2.072	0.98903	-0.0029861	0.0079047
6616	0.0084017	-2.072	0.98903	-3.06e-05	0.0079264
6691	0.0084017	-2.072	0.98903	-0.00020834	0.0079151
6697	0.0084017	-2.072	0.98903	-0.0025746	0.0079066
6716	0.0084017	-2.072	0.98903	-0.003166	0.0078984
6723	0.0084017	-2.072	0.98903	-0.0040096	0.0078929
6733	0.0084017	-2.072	0.98903	-0.0052775	0.0078772
6801	0.0084017	-2.072	0.98903	-0.0040579	0.0079013
6804	0.0084017	-2.072	0.98903	0.00053733	0.0079442
6859	0.0084017	-2.072	0.98903	-0.00041645	0.0079303
6860	0.0084017	-2.072	0.98903	-0.00067473	0.007917
6868	0.0084017	-2.072	0.98903	-0.0051465	0.0078825
6875	0.0084017	-2.072	0.98903	0.0023834	0.007966
6906	0.0084017	-2.072	0.98903	-0.0010631	0.0079135
7025	0.0084017	-2.072	0.98903	-0.0011085	0.0079151
7035	0.0084017	-2.072	0.98903	0.00016897	0.0079379
7039	0.0084017	-2.072	0.98903	-0.0030465	0.0078987
7044	0.0084017	-2.072	0.98903	0.0012652	0.007957
7063	0.0084017	-2.072	0.98903	-0.00093744	0.0079133
7098	0.0084017	-2.072	0.98903	5.26e-05	0.0079328
7108	0.0084017	-2.072	0.98903	-0.0021912	0.0079024
7179	0.0084017	-2.072	0.98903	0.0033027	0.0079707
7186	0.0084017	-2.072	0.98903	0.0020259	0.0079542
7200	0.0084017	-2.072	0.98903	-0.0026469	0.0078994
7217	0.0084017	-2.072	0.98903	0.0026992	0.0079557
7232	0.0084017	-2.072	0.98903	0.00013478	0.0079276
7285	0.0084017	-2.072	0.98903	-0.0028383	0.0078966
7302	0.0084017	-2.072	0.98903	0.00097796	0.0079255
7310	0.0084017	-2.072	0.98903	-0.00069871	0.0079037
7316	0.0084017	-2.072	0.98903	-0.0050011	0.0078778
7380	0.0084017	-2.072	0.98903	-0.0018383	0.0079234
7381	0.0084017	-2.072	0.98903	-0.0020461	0.0079108
7385	0.0084017	-2.072	0.98903	-0.00084499	0.0079319
7387	0.0084017	-2.072	0.98903	-0.0030199	0.007901
7454	0.0084017	-2.072	0.98903	0.0024817	0.0079465
7458	0.0084017	-2.072	0.98903	-0.00011975	0.0079334
7462	0.0084017	-2.072	0.98903	0.00052422	0.007929
7491	0.0084017	-2.072	0.98903	-0.0021778	0.0078992
7492	0.0084017	-2.072	0.98903	-0.0010573	0.007918
7496	0.0084017	-2.072	0.98903	0.0021298	0.0079716
7497	0.0084017	-2.072	0.98903	-0.0014448	0.0079051
7526	0.0084017	-2.072	0.98903	0.00014619	0.0079356
7541	0.0084017	-2.072	0.98903	0.00012148	0.0079269
7551	0.0084017	-2.072	0.98903	-0.0017833	0.0079143
7566	0.0084017	-2.072	0.98903	0.0018979	0.0079635
7577	0.0084017	-2.072	0.98903	-0.00070451	0.0079135
7625	0.0084017	-2.072	0.98903	0.00056559	0.0079265
7630	0.0084017	-2.072	0.98903	-0.0024698	0.007903
7631	0.0084017	-2.072	0.98903	-0.0043964	0.007891
7635	0.0084017	-2.072	0.98903	-4.44e-05	0.0079313
7652	0.0084017	-2.072	0.98903	-0.0013802	0.00791
7692	0.0084017	-2.072	0.98903	-0.0051473	0.0078763
7712	0.0084017	-2.072	0.98903	-0.0013818	0.0079118
7736	0.0084017	-2.072	0.98903	0.0003924	0.0079326
7737	0.0084017	-2.072	0.98903	-0.00072822	0.0079242
7763	0.0084017	-2.072	0.98903	-0.0030259	0.0078998
7765	0.0084017	-2.072	0.98903	-0.0023585	0.0079075
7767	0.0084017	-2.072	0.98903	0.00249	0.00796
7792	0.0084017	-2.072	0.98903	-0.0026827	0.0078967
7808	0.0084017	-2.072	0.98903	-0.00062803	0.0079156
7809	0.0084017	-2.072	0.98903	0.0017978	0.0079414
7842	0.0084017	-2.072	0.98903	-0.00093591	0.007917
7856	0.0084017	-2.072	0.98903	-0.0036361	0.0078966
7883	0.0084017	-2.072	0.98903	-0.00096668	0.0079149
7944	0.0084017	-2.072	0.98903	-0.0008579	0.0079219
7961	0.0084017	-2.072	0.98903	0.0020561	0.0079567
7965	0.0084017	-2.072	0.98903	-0.0018113	0.0079014
7972	0.0084017	-2.072	0.98903	-0.0018471	0.0079153
7991	0.0084017	-2.072	0.98903	-0.00015042	0.0079337
7999	0.0084017	-2.072	0.98903	-0.00067065	0.0079286
8025	0.0084017	-2.072	0.98903	-0.0011419	0.0079207
8055	0.0084017	-2.072	0.98903	-0.0027061	0.0078952
8057	0.0084017	-2.072	0.98903	-0.0016013	0.0079214
8143	0.0084017	-2.072	0.98903	-0.001562	0.0079093
8144	0.0084017	-2.072	0.98903	0.00011191	0.0079241
8153	0.0084017	-2.072	0.98903	0.0012672	0.0079889
8162	0.0084017	-2.072	0.98903	-0.00057704	0.0079235
8166	0.0084017	-2.072	0.98903	-0.0020254	0.0079167
8190	0.0084017	-2.072	0.98903	-4.19e-05	0.0079503
8221	0.0084017	-2.072	0.98903	-0.0020169	0.0079023
8231	0.0084017	-2.072	0.98903	-0.0024367	0.007904
8237	0.0084017	-2.072	0.98903	-0.0010023	0.0079126
8240	0.0084017	-2.072	0.98903	-0.0051402	0.0078836
8280	0.0084017	-2.072	0.98903	0.0018654	0.0079677
8305	0.0084017	-2.072	0.98903	-0.0022941	0.0078981
8306	0.0084017	-2.072	0.98903	-0.0010626	0.0079092
8322	0.0084017	-2.072	0.98903	0.0011563	0.0079484
8341	0.0084017	-2.072	0.98903	-0.00515	0.0078846
8407	0.0084017	-2.072	0.98903	-0.0035706	0.0078974
8448	0.0084017	-2.072	0.98903	-0.006008	0.0078775
8453	0.0084017	-2.072	0.98903	-0.0021343	0.0079445
8500	0.0084017	-2.072	0.98903	-0.0021197	0.0079118
8514	0.0084017	-2.072	0.98903	0.0012911	0.007951
8545	0.0084017	-2.072	0.98903	-0.0033692	0.0078917
8553	0.0084017	-2.072	0.98903	-0.00093732	0.0079357
8559	0.0084017	-2.072	0.98903	2.07e-05	0.0079397
8575	0.0084017	-2.072	0.98903	0.00070819	0.0079373
8585	0.0084017	-2.072	0.98903	0.0012103	0.007946
8609	0.0084017	-2.072	0.98903	0.0019455	0.0079529
8673	0.0084017	-2.072	0.98903	0.00012472	0.0079335
8676	0.0084017	-2.072	0.98903	-0.0018672	0.0079046
8693	0.0084017	-2.072	0.98903	0.00061627	0.0079287
8696	0.0084017	-2.072	0.98903	-0.00011944	0.0079382
8698	0.0084017	-2.072	0.98903	-0.0037903	0.0078976
8726	0.0084017	-2.072	0.98903	0.002243	0.0079475
8752	0.0084017	-2.072	0.98903	-3.36e-05	0.0079214
8815	0.0084017	-2.072	0.98903	0.00094863	0.0079398
8875	0.0084017	-2.072	0.98903	-0.0012616	0.0079119
8923	0.0084017	-2.072	0.98903	-0.0031359	0.0078978
8954	0.0084017	-2.072	0.98903	-0.00081134	0.0079246
9032	0.0084017	-2.072	0.98903	-0.0019067	0.0079118
9053	0.0084017	-2.072	0.98903	-0.0018936	0.0079071
9088	0.0084017	-2.072	0.98903	0.00038064	0.0079184
9107	0.0084017	-2.072	0.98903	-0.0004663	0.0079477
9110	0.0084017	-2.072	0.98903	-0.0013957	0.007911
9138	0.0084017	-2.072	0.98903	-0.0015938	0.007914
9196	0.0084017	-2.072	0.98903	-0.0016918	0.0079199
9200	0.0084017	-2.072	0.98903	0.00082808	0.0079353
9233	0.0084017	-2.072	0.98903	-0.00062331	0.0079213
9234	0.0084017	-2.072	0.98903	-0.003301	0.0078928
9311	0.0084017	-2.072	0.98903	-0.001462	0.0079103
9376	0.0084017	-2.072	0.98903	-0.0016091	0.0079125
9384	0.0084017	-2.072	0.98903	-0.0017059	0.007926
9420	0.0084017	-2.072	0.98903	-0.0035371	0.0078906
9427	0.0084017	-2.072	0.98903	0.0013306	0.0079567
9462	0.0084017	-2.072	0.98903	0.00096028	0.0079723
9505	0.0084017	-2.072	0.98903	0.00087467	0.0079434
9541	0.0084017	-2.072	0.98903	-0.0015985	0.0079191
9560	0.0084017	-2.072	0.98903	0.0004583	0.0079383
9584	0.0084017	-2.072	0.98903	0.00052302	0.0079475
9600	0.0084017	-2.072	0.98903	-0.0028123	0.0078979
9605	0.0084017	-2.072	0.98903	0.0043081	0.0079877
9677	0.0084017	-2.072	0.98903	0.00089061	0.0079507
9688	0.0084017	-2.072	0.98903	0.00036203	0.0079437
9705	0.0084017	-2.072	0.98903	0.0002605	0.007922
9710	0.0084017	-2.072	0.98903	-0.0019554	0.0078991
9736	0.0084017	-2.072	0.98903	-0.0021865	0.0079084
9738	0.0084017	-2.072	0.98903	-0.00058165	0.0079287
9744	0.0084017	-2.072	0.98903	-0.0028274	0.0078947
9747	0.0084017	-2.072	0.98903	-0.0016098	0.0079093
9787	0.0084017	-2.072	0.98903	-0.00072842	0.007922
9822	0.0084017	-2.072	0.98903	-0.0054084	0.007876
9851	0.0084017	-2.072	0.98903	-0.0033395	0.0078927
9896	0.0084017	-2.072	0.98903	-6.24e-05	0.0079221
9924	0.0084017	-2.072	0.98903	-0.0031637	0.0079004
9945	0.0084017	-2.072	0.98903	-0.0016112	0.007917
9973	0.0084017	-2.072	0.98903	-0.00070626	0.0079234
9977	0.0084017	-2.072	0.98903	-1.8e-05	0.0079382
10002	0.0084017	-2.072	0.98903	-0.0016912	0.0079102
10011	0.0084017	-2.072	0.98903	-0.0017928	0.0079118
10027	0.0084017	-2.072	0.98903	-0.00063801	0.007941
10037	0.0084017	-2.072	0.98903	0.00048531	0.00794
10119	0.0084017	-2.072	0.98903	0.0029228	0.0079742
10151	0.0084017	-2.072	0.98903	-0.0012462	0.0079164
10170	0.0084017	-2.072	0.98903	0.0004568	0.0079233
10184	0.0084017	-2.072	0.98903	-0.00089958	0.007921
10196	0.0084017	-2.072	0.98903	-0.0035784	0.0078944
10198	0.0084017	-2.072	0.98903	-0.0014942	0.0079071
10202	0.0084017	-2.072	0.98903	-0.0039687	0.0078854
10204	0.0084017	-2.072	0.98903	-0.0032387	0.0079044
10234	0.0084017	-2.072	0.98903	0.0018871	0.0079487
10272	0.0084017	-2.072	0.98903	-0.0011254	0.0079112
10289	0.0084017	-2.072	0.98903	-0.0045996	0.0078833
10322	0.0084017	-2.072	0.98903	-0.00086599	0.0079196
10339	0.0084017	-2.072	0.98903	-0.0030959	0.007892
10340	0.0084017	-2.072	0.98903	0.0022185	0.0079609
10375	0.0084017	-2.072	0.98903	-0.0011733	0.0079068
10389	0.0084017	-2.072	0.98903	-0.0027838	0.0078933
10397	0.0084017	-2.072	0.98903	-0.0051567	0.0078773
10410	0.0084017	-2.072	0.98903	-0.0034738	0.0079009
10418	0.0084017	-2.072	0.98903	0.0015685	0.0079517
10473	0.0084017	-2.072	0.98903	-0.0025446	0.0078966
10486	0.0084017	-2.072	0.98903	-0.001147	0.0079245
10488	0.0084017	-2.072	0.98903	0.00052116	0.0079373
10491	0.0084017	-2.072	0.98903	-0.0022796	0.007917
10503	0.0084017	-2.072	0.98903	-0.00098755	0.0079119
10567	0.0084017	-2.072	0.98903	0.00019228	0.007919
10576	0.0084017	-2.072	0.98903	-0.001391	0.00791
10592	0.0084017	-2.072	0.98903	-0.0044532	0.0078886
10611	0.0084017	-2.072	0.98903	-0.0027355	0.0079021
10637	0.0084017	-2.072	0.98903	-0.00010112	0.0079274
10651	0.0084017	-2.072	0.98903	-0.0025361	0.0079003
10658	0.0084017	-2.072	0.98903	0.00060795	0.0079376
10679	0.0084017	-2.072	0.98903	0.0014057	0.0079537
10683	0.0084017	-2.072	0.98903	-0.0017552	0.0079022
10734	0.0084017	-2.072	0.98903	-0.0058195	0.007877
10748	0.0084017	-2.072	0.98903	0.0013131	0.0079473
10755	0.0084017	-2.072	0.98903	0.00080036	0.0079473
10801	0.0084017	-2.072	0.98903	0.0008058	0.0079274
10823	0.0084017	-2.072	0.98903	0.00082785	0.0079612
10852	0.0084017	-2.072	0.98903	0.0011058	0.0079546
10899	0.0084017	-2.072	0.98903	0.00099336	0.0079453
10921	0.0084017	-2.072	0.98903	0.0003984	0.0079172
10937	0.0084017	-2.072	0.98903	-0.00096119	0.0079239
10956	0.0084017	-2.072	0.98903	-0.00063497	0.0079195
10981	0.0084017	-2.072	0.98903	-0.00056081	0.007923
10982	0.0084017	-2.072	0.98903	-0.00030168	0.0079298
11050	0.0084017	-2.072	0.98903	-0.0063283	0.0078797
11166	0.0084017	-2.072	0.98903	0.0029036	0.0079658
11231	0.0084017	-2.072	0.98903	-0.0017457	0.0079199
11256	0.0084017	-2.072	0.98903	0.0013641	0.0079764
11287	0.0084017	-2.072	0.98903	-0.0014403	0.0079145
11296	0.0084017	-2.072	0.98903	-0.001542	0.0079123
11320	0.0084017	-2.072	0.98903	-0.0028741	0.0078961
11360	0.0084017	-2.072	0.98903	0.0015788	0.0079383
11377	0.0084017	-2.072	0.98903	0.00028365	0.0079353
11403	0.0084017	-2.072	0.98903	-0.0010251	0.007915
11420	0.0084017	-2.072	0.98903	-0.0044374	0.0078872
11514	0.0084017	-2.072	0.98903	-4.36e-05	0.0079276
11584	0.0084017	-2.072	0.98903	-0.0038437	0.0078857
11612	0.0084017	-2.072	0.98903	-0.00039904	0.0079143
11613	0.0084017	-2.072	0.98903	-0.0021722	0.0079179
11681	0.0084017	-2.072	0.98903	0.00019696	0.0079198
11683	0.0084017	-2.072	0.98903	0.00086345	0.007947
11709	0.0084017	-2.072	0.98903	-0.0018674	0.0079045
11726	0.0084017	-2.072	0.98903	-0.0030541	0.0078939
11774	0.0084017	-2.072	0.98903	0.0017798	0.0079657
11785	0.0084017	-2.072	0.98903	-3.59e-05	0.0079348
11792	0.0084017	-2.072	0.98903	-0.0020433	0.0078931
11807	0.0084017	-2.072	0.98903	0.0018147	0.0079618
11821	0.0084017	-2.072	0.98903	0.0012837	0.0079349
11891	0.0084017	-2.072	0.98903	-0.001341	0.0079177
11927	0.0084017	-2.072	0.98903	2.47e-05	0.0079325
11941	0.0084017	-2.072	0.98903	-0.00083133	0.0079255
12038	0.0084017	-2.072	0.98903	-0.00021506	0.0079247
12045	0.0084017	-2.072	0.98903	0.00075558	0.0079403
12056	0.0084017	-2.072	0.98903	-0.0021152	0.0079216
12148	0.0084017	-2.072	0.98903	0.00037432	0.0079402
12174	0.0084017	-2.072	0.98903	-0.0013883	0.0079277
12180	0.0084017	-2.072	0.98903	-0.00068101	0.0079243
12188	0.0084017	-2.072	0.98903	-0.0032005	0.0078927
12189	0.0084017	-2.072	0.98903	-0.0021326	0.0078967
12254	0.0084017	-2.072	0.98903	-2.26e-05	0.007926
12294	0.0084017	-2.072	0.98903	-0.00035781	0.0079211
12341	0.0084017	-2.072	0.98903	-0.0046649	0.0078801
12400	0.0084017	-2.072	0.98903	-0.0025474	0.0079111
12407	0.0084017	-2.072	0.98903	-0.0036419	0.007896
12412	0.0084017	-2.072	0.98903	-0.0035586	0.0078932
12418	0.0084017	-2.072	0.98903	0.0042028	0.0079821
12441	0.0084017	-2.072	0.98903	-0.0016778	0.0079028
12516	0.0084017	-2.072	0.98903	-0.0022311	0.0079112
12526	0.0084017	-2.072	0.98903	-0.00035417	0.0079181
12601	0.0084017	-2.072	0.98903	0.00093066	0.0079382
12605	0.0084017	-2.072	0.98903	-0.0044132	0.0078822
12607	0.0084017	-2.072	0.98903	-0.0020046	0.0078987
12610	0.0084017	-2.072	0.98903	-0.0009044	0.0079258
12708	0.0084017	-2.072	0.98903	-0.0031716	0.0078977
12798	0.0084017	-2.072	0.98903	-0.0025989	0.0079029
12815	0.0084017	-2.072	0.98903	-0.002179	0.0079038
12819	0.0084017	-2.072	0.98903	0.0024076	0.0079659
12841	0.0084017	-2.072	0.98903	-0.0018403	0.0079073
12852	0.0084017	-2.072	0.98903	0.0010734	0.0079446
12872	0.0084017	-2.072	0.98903	-0.0032225	0.007888
12938	0.0084017	-2.072	0.98903	-0.0049261	0.0078814
12942	0.0084017	-2.072	0.98903	-0.00051373	0.0079363
12949	0.0084017	-2.072	0.98903	-0.0011342	0.0079127
12982	0.0084017	-2.072	0.98903	-0.0037187	0.0078885
12988	0.0084017	-2.072	0.98903	0.0020581	0.0079501
13005	0.0084017	-2.072	0.98903	-0.0042243	0.0078836
13027	0.0084017	-2.072	0.98903	-0.0034582	0.0078968
13035	0.0084017	-2.072	0.98903	-0.0012724	0.0079143
13053	0.0084017	-2.072	0.98903	-0.0015493	0.0079166
13065	0.0084017	-2.072	0.98903	-0.002384	0.0079133
13082	0.0084017	-2.072	0.98903	-0.0029852	0.0079029
13103	0.0084017	-2.072	0.98903	0.00046952	0.0079322
13116	0.0084017	-2.072	0.98903	-0.0011819	0.0079173
13128	0.0084017	-2.072	0.98903	0.002366	0.0079635
13148	0.0084017	-2.072	0.98903	-0.0030551	0.0079058
13200	0.0084017	-2.072	0.98903	-0.0038429	0.0078902
13211	0.0084017	-2.072	0.98903	0.0026309	0.0079748
13216	0.0084017	-2.072	0.98903	0.0004667	0.0079336
13223	0.0084017	-2.072	0.98903	0.0017772	0.0079464
13249	0.0084017	-2.072	0.98903	-0.0021604	0.0079028
13280	0.0084017	-2.072	0.98903	-0.0026225	0.007923
13302	0.0084017	-2.072	0.98903	-0.00328	0.0078887
13330	0.0084017	-2.072	0.98903	-0.0039585	0.007885
13342	0.0084017	-2.072	0.98903	6.92e-06	0.0079352
13363	0.0084017	-2.072	0.98903	0.00073342	0.0079449
13408	0.0084017	-2.072	0.98903	-0.0017868	0.0079076
13422	0.0084017	-2.072	0.98903	-0.0042048	0.0078936
13434	0.0084017	-2.072	0.98903	0.00070209	0.0079382
13457	0.0084017	-2.072	0.98903	-0.0055989	0.0078853
13482	0.0084017	-2.072	0.98903	0.0039487	0.0079915
13491	0.0084017	-2.072	0.98903	-0.0024346	0.0079054
13544	0.0084017	-2.072	0.98903	-0.002158	0.0079113
13585	0.0084017	-2.072	0.98903	0.0023581	0.0079557
13589	0.0084017	-2.072	0.98903	0.00087442	0.007939
13610	0.0084017	-2.072	0.98903	0.0014169	0.0079522
13622	0.0084017	-2.072	0.98903	0.0014435	0.00794
13629	0.0084017	-2.072	0.98903	0.0010133	0.0079457
13674	0.0084017	-2.072	0.98903	0.00063535	0.0079282
13711	0.0084017	-2.072	0.98903	0.00033414	0.0079384
13726	0.0084017	-2.072	0.98903	0.0020229	0.0079751
13776	0.0084017	-2.072	0.98903	-0.0025017	0.0079177
13798	0.0084017	-2.072	0.98903	-0.0022004	0.0079022
13833	0.0084017	-2.072	0.98903	-0.00016451	0.0079416
13843	0.0084017	-2.072	0.98903	-0.00062693	0.0079286
13845	0.0084017	-2.072	0.98903	-0.0025101	0.0079106
13873	0.0084017	-2.072	0.98903	-0.00086522	0.0079351
13876	0.0084017	-2.072	0.98903	-0.0016554	0.0079192
13881	0.0084017	-2.072	0.98903	-0.0035556	0.0078898
13927	0.0084017	-2.072	0.98903	-0.00024572	0.007924
13932	0.0084017	-2.072	0.98903	-0.0030842	0.0078923
13945	0.0084017	-2.072	0.98903	0.0022312	0.0079613
13990	0.0084017	-2.072	0.98903	-0.00059926	0.0079305
14018	0.0084017	-2.072	0.98903	-0.0004467	0.0079275
14056	0.0084017	-2.072	0.98903	-0.00027799	0.0079273
14057	0.0084017	-2.072	0.98903	-0.0025592	0.007898
14099	0.0084017	-2.072	0.98903	0.00097507	0.0079403
14116	0.0084017	-2.072	0.98903	-0.0010315	0.0079145
14138	0.0084017	-2.072	0.98903	4.91e-05	0.0079338
14201	0.0084017	-2.072	0.98903	0.0015677	0.0079369
14202	0.0084017	-2.072	0.98903	-0.0032718	0.0078888
14209	0.0084017	-2.072	0.98903	-0.001363	0.0079136
14212	0.0084017	-2.072	0.98903	-0.0011899	0.0079147
14214	0.0084017	-2.072	0.98903	-0.00014955	0.0079249
14308	0.0084017	-2.072	0.98903	0.0010193	0.0079404
14313	0.0084017	-2.072	0.98903	0.00086453	0.0079321
14347	0.0084017	-2.072	0.98903	-0.0018669	0.0079057
14364	0.0084017	-2.072	0.98903	-0.0016316	0.0079112
14388	0.0084017	-2.072	0.98903	0.00087137	0.0079289
14501	0.0084017	-2.072	0.98903	-0.00028917	0.0079244
14503	0.0084017	-2.072	0.98903	-0.0029472	0.0079001
14544	0.0084017	-2.072	0.98903	0.0029192	0.0079636
14551	0.0084017	-2.072	0.98903	-0.0023143	0.0079114
14585	0.0084017	-2.072	0.98903	0.0029119	0.0079929
14592	0.0084017	-2.072	0.98903	-0.0022589	0.0078984
14603	0.0084017	-2.072	0.98903	-0.0039006	0.0078825
14632	0.0084017	-2.072	0.98903	-0.0028534	0.0079
14688	0.0084017	-2.072	0.98903	-0.0006816	0.0079162
14695	0.0084017	-2.072	0.98903	-0.0010591	0.0079143
14702	0.0084017	-2.072	0.98903	-0.0025166	0.0079129
14723	0.0084017	-2.072	0.98903	-0.002252	0.0078972
14736	0.0084017	-2.072	0.98903	-0.00039393	0.0079276
14744	0.0084017	-2.072	0.98903	0.0030671	0.0079847
14782	0.0084017	-2.072	0.98903	-0.00048869	0.0079348
14797	0.0084017	-2.072	0.98903	-0.00078765	0.0079204
14845	0.0084017	-2.072	0.98903	0.0011469	0.0079332
14847	0.0084017	-2.072	0.98903	-0.0010759	0.0079359
14876	0.0084017	-2.072	0.98903	0.00055235	0.0079611
14906	0.0084017	-2.072	0.98903	-0.00066827	0.0079363
14989	0.0084017	-2.072	0.98903	-0.00056531	0.0079404
14999	0.0084017	-2.072	0.98903	0.00070889	0.0079405
15022	0.0084017	-2.072	0.98903	-0.0012548	0.0079178
15028	0.0084017	-2.072	0.98903	-0.00024158	0.0079162
15029	0.0084017	-2.072	0.98903	-0.0045922	0.0078832
15039	0.0084017	-2.072	0.98903	-0.0027498	0.0079032
15058	0.0084017	-2.072	0.98903	8.95e-05	0.0079452
15085	0.0084017	-2.072	0.98903	0.0016081	0.0079895
15090	0.0084017	-2.072	0.98903	0.003016	0.0079703
15094	0.0084017	-2.072	0.98903	-0.00097051	0.0079258
15117	0.0084017	-2.072	0.98903	-0.0024208	0.0079049
15122	0.0084017	-2.072	0.98903	-0.0042762	0.0078895
43	0.0086017	-2.0617	0.98889	-0.0017858	0.0079114
52	0.0086017	-2.0617	0.98889	0.0026896	0.0079583
131	0.0086017	-2.0617	0.98889	-0.00039405	0.0079237
183	0.0086017	-2.0617	0.98889	-0.0048868	0.0078819
224	0.0086017	-2.0617	0.98889	-0.001826	0.0079136
234	0.0086017	-2.0617	0.98889	-0.0011101	0.0079293
270	0.0086017	-2.0617	0.98889	0.00027687	0.0079539
275	0.0086017	-2.0617	0.98889	-0.004028	0.0078886
297	0.0086017	-2.0617	0.98889	0.00041469	0.0079657
301	0.0086017	-2.0617	0.98889	0.00085778	0.0079539
325	0.0086017	-2.0617	0.98889	-0.0012649	0.0079233
353	0.0086017	-2.0617	0.98889	0.002046	0.0079541
367	0.0086017	-2.0617	0.98889	0.00013471	0.0079342
403	0.0086017	-2.0617	0.98889	-6.3e-05	0.0079261
422	0.0086017	-2.0617	0.98889	-0.0025513	0.0078996
457	0.0086017	-2.0617	0.98889	-0.0011297	0.0079096
461	0.0086017	-2.0617	0.98889	-0.00020129	0.0079281
462	0.0086017	-2.0617	0.98889	-0.0013651	0.0079192
469	0.0086017	-2.0617	0.98889	-0.005271	0.0078842
542	0.0086017	-2.0617	0.98889	-0.0026425	0.0079216
560	0.0086017	-2.0617	0.98889	-0.00051152	0.0079309
571	0.0086017	-2.0617	0.98889	0.0011943	0.0079439
575	0.0086017	-2.0617	0.98889	0.00088083	0.0079417
588	0.0086017	-2.0617	0.98889	0.0019315	0.0079621
595	0.0086017	-2.0617	0.98889	-0.0032596	0.0078919
622	0.0086017	-2.0617	0.98889	0.00072368	0.0079326
650	0.0086017	-2.0617	0.98889	-0.0018974	0.0079003
651	0.0086017	-2.0617	0.98889	0.0010271	0.007942
658	0.0086017	-2.0617	0.98889	-0.0024011	0.0079011
674	0.0086017	-2.0617	0.98889	-0.00074461	0.0079257
691	0.0086017	-2.0617	0.98889	-0.0031413	0.0079049
719	0.0086017	-2.0617	0.98889	0.00033848	0.0079303
736	0.0086017	-2.0617	0.98889	0.0014371	0.0079448
762	0.0086017	-2.0617	0.98889	0.0011876	0.0079581
764	0.0086017	-2.0617	0.98889	-0.0011541	0.0079058
780	0.0086017	-2.0617	0.98889	0.00042461	0.0079509
792	0.0086017	-2.0617	0.98889	0.0010707	0.0079449
808	0.0086017	-2.0617	0.98889	-0.00097022	0.0079505
811	0.0086017	-2.0617	0.98889	-0.0041684	0.0078906
874	0.0086017	-2.0617	0.98889	-0.0014636	0.0079124
892	0.0086017	-2.0617	0.98889	-0.0052074	0.0078904
914	0.0086017	-2.0617	0.98889	-0.0021963	0.0078948
926	0.0086017	-2.0617	0.98889	-0.0021426	0.0079007
945	0.0086017	-2.0617	0.98889	-9.14e-05	0.0079373
949	0.0086017	-2.0617	0.98889	9.93e-05	0.0079229
987	0.0086017	-2.0617	0.98889	0.00085877	0.0079733
1031	0.0086017	-2.0617	0.98889	-0.0052737	0.007884
1143	0.0086017	-2.0617	0.98889	-0.00013085	0.0079128
1146	0.0086017	-2.0617	0.98889	-0.0036424	0.007892
1164	0.0086017	-2.0617	0.98889	-0.0011604	0.0079174
1187	0.0086017	-2.0617	0.98889	-0.0029441	0.0078979
1193	0.0086017	-2.0617	0.98889	0.0020173	0.007937
1217	0.0086017	-2.0617	0.98889	0.0027355	0.0079993
1224	0.0086017	-2.0617	0.98889	0.00025154	0.0079532
1263	0.0086017	-2.0617	0.98889	-5.19e-05	0.0079384
1291	0.0086017	-2.0617	0.98889	-0.0030689	0.0078992
1293	0.0086017	-2.0617	0.98889	0.00088499	0.0079437
1314	0.0086017	-2.0617	0.98889	0.00081836	0.0079419
1334	0.0086017	-2.0617	0.98889	-0.0008612	0.0079189
1375	0.0086017	-2.0617	0.98889	-0.0028309	0.0078934
1396	0.0086017	-2.0617	0.98889	0.0010814	0.0079548
1422	0.0086017	-2.0617	0.98889	-0.0005869	0.0079099
1425	0.0086017	-2.0617	0.98889	-0.0024055	0.0079015
1457	0.0086017	-2.0617	0.98889	-0.0037157	0.0078927
1459	0.0086017	-2.0617	0.98889	-0.0019712	0.0079096
1465	0.0086017	-2.0617	0.98889	0.00058702	0.0079392
1474	0.0086017	-2.0617	0.98889	0.00032606	0.0079293
1482	0.0086017	-2.0617	0.98889	0.0016177	0.0079594
1488	0.0086017	-2.0617	0.98889	-0.0019063	0.0079278
1492	0.0086017	-2.0617	0.98889	-0.001772	0.0079051
1588	0.0086017	-2.0617	0.98889	-0.0036794	0.0078889
1625	0.0086017	-2.0617	0.98889	-0.00019898	0.0079431
1665	0.0086017	-2.0617	0.98889	-0.0013655	0.0079106
1690	0.0086017	-2.0617	0.98889	-0.0024505	0.0079026
1757	0.0086017	-2.0617	0.98889	-0.0013242	0.0079208
1785	0.0086017	-2.0617	0.98889	-0.0017171	0.0079173
1829	0.0086017	-2.0617	0.98889	0.00076171	0.0079594
1875	0.0086017	-2.0617	0.98889	-0.0014452	0.007924
1879	0.0086017	-2.0617	0.98889	0.00048588	0.0079352
1931	0.0086017	-2.0617	0.98889	-0.0030747	0.0078981
1942	0.0086017	-2.0617	0.98889	0.00093181	0.007964
1963	0.0086017	-2.0617	0.98889	-0.00091107	0.0079091
1971	0.0086017	-2.0617	0.98889	0.0013012	0.0079441
1972	0.0086017	-2.0617	0.98889	-0.0020603	0.0079271
2078	0.0086017	-2.0617	0.98889	-0.00052097	0.0079241
2082	0.0086017	-2.0617	0.98889	-0.0027617	0.0079034
2097	0.0086017	-2.0617	0.98889	0.0019985	0.0079644
2098	0.0086017	-2.0617	0.98889	-0.0010817	0.0079144
2116	0.0086017	-2.0617	0.98889	0.0025049	0.0079782
2187	0.0086017	-2.0617	0.98889	-0.0052652	0.0078775
2198	0.0086017	-2.0617	0.98889	-0.0013633	0.0079257
2202	0.0086017	-2.0617	0.98889	-0.0001526	0.0079404
2210	0.0086017	-2.0617	0.98889	-0.0011413	0.0079193
2225	0.0086017	-2.0617	0.98889	-2.31e-05	0.007931
2241	0.0086017	-2.0617	0.98889	0.001058	0.0079449
2246	0.0086017	-2.0617	0.98889	-0.00073058	0.0079173
2275	0.0086017	-2.0617	0.98889	-0.0025431	0.0079208
2292	0.0086017	-2.0617	0.98889	-0.0015248	0.0079146
2318	0.0086017	-2.0617	0.98889	-0.0006339	0.0079275
2362	0.0086017	-2.0617	0.98889	-0.00030871	0.0079384
2372	0.0086017	-2.0617	0.98889	-0.0015229	0.0079077
2379	0.0086017	-2.0617	0.98889	0.00078442	0.0079391
2391	0.0086017	-2.0617	0.98889	-0.0011399	0.0079058
2412	0.0086017	-2.0617	0.98889	0.00072905	0.0079561
2427	0.0086017	-2.0617	0.98889	-0.0016279	0.0079246
2431	0.0086017	-2.0617	0.98889	0.0021579	0.0079596
2440	0.0086017	-2.0617	0.98889	0.00011749	0.0079174
2453	0.0086017	-2.0617	0.98889	0.00061841	0.0079299
2461	0.0086017	-2.0617	0.98889	-0.0034937	0.0078914
2546	0.0086017	-2.0617	0.98889	-0.0034771	0.0078956
2565	0.0086017	-2.0617	0.98889	-0.0022346	0.0079134
2577	0.0086017	-2.0617	0.98889	-0.0032618	0.0078943
2602	0.0086017	-2.0617	0.98889	-0.0036159	0.007888
2647	0.0086017	-2.0617	0.98889	0.0035224	0.0079896
2668	0.0086017	-2.0617	0.98889	0.002755	0.0079845
2686	0.0086017	-2.0617	0.98889	-0.001235	0.0079205
2703	0.0086017	-2.0617	0.98889	8.19e-06	0.0079441
2709	0.0086017	-2.0617	0.98889	0.0010835	0.007932
2730	0.0086017	-2.0617	0.98889	-0.0023486	0.0079013
2742	0.0086017	-2.0617	0.98889	0.0016389	0.0079625
2829	0.0086017	-2.0617	0.98889	-0.00062583	0.0079229
2858	0.0086017	-2.0617	0.98889	-0.0028115	0.0079114
2860	0.0086017	-2.0617	0.98889	0.0025408	0.0079634
2876	0.0086017	-2.0617	0.98889	-0.0045157	0.007882
2888	0.0086017	-2.0617	0.98889	-0.00222	0.0079131
2892	0.0086017	-2.0617	0.98889	-0.0056816	0.0078754
2914	0.0086017	-2.0617	0.98889	-0.0012035	0.0079068
2944	0.0086017	-2.0617	0.98889	-0.0028222	0.0079168
2953	0.0086017	-2.0617	0.98889	-0.001381	0.0079101
2997	0.0086017	-2.0617	0.98889	-0.00078577	0.0079185
3008	0.0086017	-2.0617	0.98889	-0.0017647	0.0079065
3011	0.0086017	-2.0617	0.98889	-0.0030555	0.0078959
3035	0.0086017	-2.0617	0.98889	0.0016222	0.0079568
3038	0.0086017	-2.0617	0.98889	0.0010664	0.0079346
3078	0.0086017	-2.0617	0.98889	-0.0017135	0.0079139
3079	0.0086017	-2.0617	0.98889	-0.00061052	0.0079347
3092	0.0086017	-2.0617	0.98889	0.0012831	0.0079502
3151	0.0086017	-2.0617	0.98889	-0.0020318	0.0078978
3161	0.0086017	-2.0617	0.98889	0.0030103	0.0079625
3180	0.0086017	-2.0617	0.98889	-0.00097061	0.0079127
3212	0.0086017	-2.0617	0.98889	-0.0028668	0.0078984
3218	0.0086017	-2.0617	0.98889	-0.00044107	0.0079395
3263	0.0086017	-2.0617	0.98889	0.0010539	0.007936
3281	0.0086017	-2.0617	0.98889	0.00035421	0.0079289
3335	0.0086017	-2.0617	0.98889	-0.0040475	0.0078778
3343	0.0086017	-2.0617	0.98889	-0.00023487	0.0079259
3359	0.0086017	-2.0617	0.98889	-0.0017272	0.0079026
3369	0.0086017	-2.0617	0.98889	-0.00093464	0.0079319
3396	0.0086017	-2.0617	0.98889	0.0028907	0.0079718
3422	0.0086017	-2.0617	0.98889	-0.00044128	0.0079355
3449	0.0086017	-2.0617	0.98889	0.00049191	0.0079366
3472	0.0086017	-2.0617	0.98889	-0.0010514	0.0079167
3500	0.0086017	-2.0617	0.98889	0.0011223	0.0079488
3512	0.0086017	-2.0617	0.98889	0.0048568	0.0080087
3543	0.0086017	-2.0617	0.98889	2.93e-05	0.0079518
3545	0.0086017	-2.0617	0.98889	-0.0057078	0.0078796
3573	0.0086017	-2.0617	0.98889	-0.00033188	0.0079267
3577	0.0086017	-2.0617	0.98889	-0.0018614	0.007904
3672	0.0086017	-2.0617	0.98889	-0.0020313	0.0079086
3692	0.0086017	-2.0617	0.98889	-0.00098081	0.007913
3698	0.0086017	-2.0617	0.98889	0.0010309	0.0079426
3745	0.0086017	-2.0617	0.98889	-0.002519	0.0079022
3769	0.0086017	-2.0617	0.98889	-0.00042627	0.0079212
3774	0.0086017	-2.0617	0.98889	-0.0031921	0.0078943
3839	0.0086017	-2.0617	0.98889	-0.0033812	0.0078964
3951	0.0086017	-2.0617	0.98889	-0.0020493	0.0079075
3952	0.0086017	-2.0617	0.98889	0.00031981	0.0079311
4028	0.0086017	-2.0617	0.98889	3.89e-05	0.0079518
4039	0.0086017	-2.0617	0.98889	-0.0038211	0.0078939
4067	0.0086017	-2.0617	0.98889	-0.0045271	0.0078872
4142	0.0086017	-2.0617	0.98889	-0.0024976	0.0078982
4155	0.0086017	-2.0617	0.98889	-0.0038162	0.0078927
4173	0.0086017	-2.0617	0.98889	-0.00319	0.007895
4187	0.0086017	-2.0617	0.98889	-0.0037323	0.0078865
4231	0.0086017	-2.0617	0.98889	-0.0025407	0.0079013
4255	0.0086017	-2.0617	0.98889	-0.00029822	0.0079209
4287	0.0086017	-2.0617	0.98889	0.00050464	0.0079365
4296	0.0086017	-2.0617	0.98889	9.25e-05	0.0079243
4430	0.0086017	-2.0617	0.98889	0.0021645	0.0079557
4432	0.0086017	-2.0617	0.98889	-0.0017487	0.007923
4441	0.0086017	-2.0617	0.98889	-0.00088102	0.0079185
4484	0.0086017	-2.0617	0.98889	0.00010995	0.0079452
4537	0.0086017	-2.0617	0.98889	-0.00034154	0.0079268
4541	0.0086017	-2.0617	0.98889	0.0016683	0.0079353
4545	0.0086017	-2.0617	0.98889	0.00065579	0.007944
4573	0.0086017	-2.0617	0.98889	0.00013634	0.0079347
4603	0.0086017	-2.0617	0.98889	0.0016518	0.0079486
4610	0.0086017	-2.0617	0.98889	-0.0022771	0.0078983
4628	0.0086017	-2.0617	0.98889	-0.0028083	0.0079059
4659	0.0086017	-2.0617	0.98889	-0.00049047	0.0079453
4708	0.0086017	-2.0617	0.98889	0.0025976	0.0079631
4714	0.0086017	-2.0617	0.98889	9.19e-05	0.0079451
4738	0.0086017	-2.0617	0.98889	-0.00024447	0.0079348
4777	0.0086017	-2.0617	0.98889	-0.0028002	0.0078968
4778	0.0086017	-2.0617	0.98889	-0.00033199	0.0079314
4786	0.0086017	-2.0617	0.98889	0.00017093	0.007936
4795	0.0086017	-2.0617	0.98889	-0.0023788	0.007901
4892	0.0086017	-2.0617	0.98889	-0.0013085	0.0079124
4903	0.0086017	-2.0617	0.98889	-0.0011201	0.0079231
4972	0.0086017	-2.0617	0.98889	-0.0022657	0.0079105
4987	0.0086017	-2.0617	0.98889	0.00086476	0.0079413
5013	0.0086017	-2.0617	0.98889	-0.0026748	0.0079101
5049	0.0086017	-2.0617	0.98889	-0.0022434	0.0079058
5086	0.0086017	-2.0617	0.98889	-0.00072479	0.007914
5094	0.0086017	-2.0617	0.98889	-0.0038789	0.0078919
5099	0.0086017	-2.0617	0.98889	-0.0047816	0.0078802
5106	0.0086017	-2.0617	0.98889	0.0001948	0.0079339
5134	0.0086017	-2.0617	0.98889	-0.0027948	0.0079122
5155	0.0086017	-2.0617	0.98889	-0.001354	0.0079092
5191	0.0086017	-2.0617	0.98889	0.000721	0.0079271
5204	0.0086017	-2.0617	0.98889	-0.0029004	0.0078954
5236	0.0086017	-2.0617	0.98889	-0.0020269	0.0079173
5251	0.0086017	-2.0617	0.98889	0.00034858	0.007939
5262	0.0086017	-2.0617	0.98889	-0.002724	0.0079032
5265	0.0086017	-2.0617	0.98889	-0.0035416	0.0078937
5267	0.0086017	-2.0617	0.98889	-0.0016235	0.0079177
5288	0.0086017	-2.0617	0.98889	-0.0013137	0.0079216
5351	0.0086017	-2.0617	0.98889	-0.0030953	0.0078979
5432	0.0086017	-2.0617	0.98889	-0.0031763	0.0078993
5441	0.0086017	-2.0617	0.98889	-0.0005919	0.0079377
5451	0.0086017	-2.0617	0.98889	0.0033418	0.007964
5459	0.0086017	-2.0617	0.98889	0.0018559	0.0079603
5464	0.0086017	-2.0617	0.98889	-0.0021641	0.0079007
5485	0.0086017	-2.0617	0.98889	-0.0025075	0.0079043
5499	0.0086017	-2.0617	0.98889	-0.0019368	0.0079047
5500	0.0086017	-2.0617	0.98889	-0.0037708	0.0078886
5514	0.0086017	-2.0617	0.98889	-0.00029056	0.0079225
5527	0.0086017	-2.0617	0.98889	-0.0022067	0.0079113
5547	0.0086017	-2.0617	0.98889	-0.0034808	0.007892
5552	0.0086017	-2.0617	0.98889	-0.0022635	0.0079158
5560	0.0086017	-2.0617	0.98889	-0.0019218	0.0079098
5567	0.0086017	-2.0617	0.98889	0.00043969	0.0079354
5589	0.0086017	-2.0617	0.98889	-0.0067461	0.0078736
5600	0.0086017	-2.0617	0.98889	-0.0025878	0.0079019
5602	0.0086017	-2.0617	0.98889	-0.0044686	0.0078792
5612	0.0086017	-2.0617	0.98889	-0.00016107	0.0079246
5626	0.0086017	-2.0617	0.98889	-0.0017358	0.0079096
5635	0.0086017	-2.0617	0.98889	-0.0037527	0.0078942
5652	0.0086017	-2.0617	0.98889	-0.0024582	0.0078932
5679	0.0086017	-2.0617	0.98889	-0.0014683	0.0079244
5705	0.0086017	-2.0617	0.98889	-0.0014868	0.0079056
5708	0.0086017	-2.0617	0.98889	-0.0004085	0.0079203
5712	0.0086017	-2.0617	0.98889	-0.00074997	0.0079234
5719	0.0086017	-2.0617	0.98889	-0.00054136	0.0079174
5722	0.0086017	-2.0617	0.98889	0.00085865	0.0079386
5743	0.0086017	-2.0617	0.98889	-0.00095035	0.0079228
5756	0.0086017	-2.0617	0.98889	-0.0019609	0.0079155
5779	0.0086017	-2.0617	0.98889	-0.003356	0.0078911
5783	0.0086017	-2.0617	0.98889	-0.00035654	0.0079275
5791	0.0086017	-2.0617	0.98889	-0.0016738	0.0078988
5797	0.0086017	-2.0617	0.98889	-0.00050856	0.0079254
5827	0.0086017	-2.0617	0.98889	0.0012641	0.0079476
5885	0.0086017	-2.0617	0.98889	0.00059862	0.0079218
5900	0.0086017	-2.0617	0.98889	-0.0037557	0.0078975
5905	0.0086017	-2.0617	0.98889	-0.0030773	0.0078974
5931	0.0086017	-2.0617	0.98889	-0.0043343	0.0078877
5953	0.0086017	-2.0617	0.98889	-0.00062304	0.007919
5968	0.0086017	-2.0617	0.98889	0.00013273	0.0079304
5990	0.0086017	-2.0617	0.98889	-0.00011446	0.0079305
6007	0.0086017	-2.0617	0.98889	-0.00027134	0.0079407
6081	0.0086017	-2.0617	0.98889	-0.0013963	0.0079103
6134	0.0086017	-2.0617	0.98889	-0.0022066	0.0079079
6138	0.0086017	-2.0617	0.98889	-0.0023372	0.0078973
6173	0.0086017	-2.0617	0.98889	-0.0010224	0.007919
6175	0.0086017	-2.0617	0.98889	-0.00050615	0.0079317
6182	0.0086017	-2.0617	0.98889	3.78e-05	0.0079605
6198	0.0086017	-2.0617	0.98889	-0.0012518	0.0079338
6215	0.0086017	-2.0617	0.98889	-0.0023272	0.0079216
6221	0.0086017	-2.0617	0.98889	-0.00039894	0.0079208
6246	0.0086017	-2.0617	0.98889	-0.0018995	0.0079071
6255	0.0086017	-2.0617	0.98889	-0.002305	0.0079016
6258	0.0086017	-2.0617	0.98889	-0.0019224	0.007906
6300	0.0086017	-2.0617	0.98889	-0.00014462	0.0079285
6309	0.0086017	-2.0617	0.98889	0.00079735	0.0079539
6313	0.0086017	-2.0617	0.98889	-0.0011963	0.0079228
6357	0.0086017	-2.0617	0.98889	0.0043743	0.0079809
6382	0.0086017	-2.0617	0.98889	-0.002933	0.0079006
6412	0.0086017	-2.0617	0.98889	-0.0012736	0.0079168
6447	0.0086017	-2.0617	0.98889	-0.00070361	0.0079353
6454	0.0086017	-2.0617	0.98889	-0.0011343	0.0079095
6467	0.0086017	-2.0617	0.98889	-0.0035073	0.0078871
6529	0.0086017	-2.0617	0.98889	-0.0016189	0.0079097
6534	0.0086017	-2.0617	0.98889	-0.0026299	0.0079007
6562	0.0086017	-2.0617	0.98889	0.00082352	0.007941
6583	0.0086017	-2.0617	0.98889	-0.002847	0.0078959
6586	0.0086017	-2.0617	0.98889	-0.00065923	0.0079181
6607	0.0086017	-2.0617	0.98889	-0.0013371	0.0079217
6624	0.0086017	-2.0617	0.98889	-0.0020194	0.0079154
6665	0.0086017	-2.0617	0.98889	-0.0025748	0.0078985
6728	0.0086017	-2.0617	0.98889	-0.0025976	0.0079135
6729	0.0086017	-2.0617	0.98889	-0.00067236	0.0079134
6741	0.0086017	-2.0617	0.98889	-0.00041799	0.0079296
6753	0.0086017	-2.0617	0.98889	0.0004625	0.0079314
6768	0.0086017	-2.0617	0.98889	-0.00049502	0.0079272
6784	0.0086017	-2.0617	0.98889	-0.0023369	0.0079102
6789	0.0086017	-2.0617	0.98889	0.0015027	0.0079392
6827	0.0086017	-2.0617	0.98889	-0.00037126	0.007935
6852	0.0086017	-2.0617	0.98889	-0.0038286	0.0078899
6870	0.0086017	-2.0617	0.98889	-0.0019928	0.0079241
6932	0.0086017	-2.0617	0.98889	-0.0029689	0.0079069
6933	0.0086017	-2.0617	0.98889	0.00011677	0.0079361
6935	0.0086017	-2.0617	0.98889	0.00034301	0.0079265
6955	0.0086017	-2.0617	0.98889	-0.0024595	0.0078988
7040	0.0086017	-2.0617	0.98889	0.00027067	0.0079293
7060	0.0086017	-2.0617	0.98889	0.00049591	0.0079444
7067	0.0086017	-2.0617	0.98889	0.0013297	0.0079387
7135	0.0086017	-2.0617	0.98889	1.25e-05	0.0079311
7137	0.0086017	-2.0617	0.98889	0.00070223	0.007936
7139	0.0086017	-2.0617	0.98889	9.78e-06	0.0079308
7143	0.0086017	-2.0617	0.98889	-0.0008972	0.0079257
7158	0.0086017	-2.0617	0.98889	0.00099394	0.0079589
7163	0.0086017	-2.0617	0.98889	-0.0028747	0.0078996
7193	0.0086017	-2.0617	0.98889	-0.00066745	0.0079181
7276	0.0086017	-2.0617	0.98889	-0.0026935	0.0079181
7291	0.0086017	-2.0617	0.98889	0.00055091	0.0079309
7300	0.0086017	-2.0617	0.98889	0.0014063	0.007936
7361	0.0086017	-2.0617	0.98889	-0.0022631	0.0079242
7383	0.0086017	-2.0617	0.98889	0.00094435	0.0079544
7406	0.0086017	-2.0617	0.98889	-0.0037935	0.0079017
7447	0.0086017	-2.0617	0.98889	-0.0026736	0.0079019
7486	0.0086017	-2.0617	0.98889	-4.83e-05	0.0079322
7510	0.0086017	-2.0617	0.98889	-0.00044331	0.0079362
7540	0.0086017	-2.0617	0.98889	0.0016777	0.0079662
7581	0.0086017	-2.0617	0.98889	-0.0019563	0.0079338
7600	0.0086017	-2.0617	0.98889	-0.0015364	0.0079149
7611	0.0086017	-2.0617	0.98889	0.0013793	0.0079693
7629	0.0086017	-2.0617	0.98889	-0.0047589	0.0078819
7643	0.0086017	-2.0617	0.98889	-0.0013671	0.0079212
7645	0.0086017	-2.0617	0.98889	-0.00050215	0.0079415
7659	0.0086017	-2.0617	0.98889	-0.0038368	0.0078889
7674	0.0086017	-2.0617	0.98889	-0.00068443	0.0079183
7706	0.0086017	-2.0617	0.98889	-0.00028846	0.0079166
7735	0.0086017	-2.0617	0.98889	-0.0013926	0.0079274
7741	0.0086017	-2.0617	0.98889	0.0027775	0.0079566
7749	0.0086017	-2.0617	0.98889	0.00075484	0.0079406
7783	0.0086017	-2.0617	0.98889	-0.0016417	0.0079013
7791	0.0086017	-2.0617	0.98889	-0.0015847	0.0079035
7822	0.0086017	-2.0617	0.98889	-0.0025836	0.0079049
7870	0.0086017	-2.0617	0.98889	-0.0040051	0.0078885
7874	0.0086017	-2.0617	0.98889	-0.0029937	0.0078929
7888	0.0086017	-2.0617	0.98889	-0.0021604	0.0079261
7892	0.0086017	-2.0617	0.98889	-0.0014417	0.0079146
7909	0.0086017	-2.0617	0.98889	-0.0017477	0.007908
7935	0.0086017	-2.0617	0.98889	0.0048275	0.0079981
7953	0.0086017	-2.0617	0.98889	-0.001807	0.0079056
7992	0.0086017	-2.0617	0.98889	0.0047349	0.0080447
8005	0.0086017	-2.0617	0.98889	-0.00083589	0.0079076
8079	0.0086017	-2.0617	0.98889	-0.0020136	0.0078969
8110	0.0086017	-2.0617	0.98889	0.0020615	0.0079513
8113	0.0086017	-2.0617	0.98889	-0.0019468	0.007916
8156	0.0086017	-2.0617	0.98889	-0.00018995	0.0079301
8157	0.0086017	-2.0617	0.98889	0.0014887	0.0079515
8161	0.0086017	-2.0617	0.98889	-0.00035348	0.0079289
8181	0.0086017	-2.0617	0.98889	-0.0059463	0.0078782
8191	0.0086017	-2.0617	0.98889	-0.0029712	0.0078889
8196	0.0086017	-2.0617	0.98889	-0.0022128	0.0079001
8210	0.0086017	-2.0617	0.98889	-0.00063514	0.0079333
8224	0.0086017	-2.0617	0.98889	-0.0012766	0.0079105
8259	0.0086017	-2.0617	0.98889	-0.002748	0.0079028
8265	0.0086017	-2.0617	0.98889	-0.0032401	0.0078929
8316	0.0086017	-2.0617	0.98889	-0.0018342	0.0079095
8337	0.0086017	-2.0617	0.98889	-0.0039342	0.0078888
8390	0.0086017	-2.0617	0.98889	-0.0022604	0.0079008
8422	0.0086017	-2.0617	0.98889	-0.0022055	0.0079
8441	0.0086017	-2.0617	0.98889	-0.0034512	0.0078884
8485	0.0086017	-2.0617	0.98889	-0.0015844	0.007916
8520	0.0086017	-2.0617	0.98889	-0.00037631	0.007921
8566	0.0086017	-2.0617	0.98889	-0.0038983	0.0078838
8581	0.0086017	-2.0617	0.98889	0.00087928	0.0079591
8589	0.0086017	-2.0617	0.98889	-4.89e-05	0.0079242
8616	0.0086017	-2.0617	0.98889	-4.79e-06	0.0079555
8638	0.0086017	-2.0617	0.98889	-0.0057738	0.0078803
8644	0.0086017	-2.0617	0.98889	-0.0012725	0.0079203
8664	0.0086017	-2.0617	0.98889	-0.0019732	0.0079086
8686	0.0086017	-2.0617	0.98889	0.0013505	0.0079468
8701	0.0086017	-2.0617	0.98889	-0.003746	0.0078879
8703	0.0086017	-2.0617	0.98889	-0.0018649	0.0079033
8719	0.0086017	-2.0617	0.98889	-0.0014573	0.0079085
8741	0.0086017	-2.0617	0.98889	0.00023179	0.0079463
8772	0.0086017	-2.0617	0.98889	-0.0027805	0.0078982
8781	0.0086017	-2.0617	0.98889	-0.0010468	0.0079114
8785	0.0086017	-2.0617	0.98889	-0.004443	0.007888
8791	0.0086017	-2.0617	0.98889	-0.00072081	0.007919
8797	0.0086017	-2.0617	0.98889	-0.00074239	0.0079197
8860	0.0086017	-2.0617	0.98889	-0.0027061	0.0079046
8906	0.0086017	-2.0617	0.98889	-0.0014205	0.0079145
8915	0.0086017	-2.0617	0.98889	0.0030052	0.0079649
8925	0.0086017	-2.0617	0.98889	-0.0025701	0.0078967
8927	0.0086017	-2.0617	0.98889	-0.0013161	0.0079223
9007	0.0086017	-2.0617	0.98889	-0.0019062	0.0079023
9017	0.0086017	-2.0617	0.98889	0.0043736	0.0079756
9024	0.0086017	-2.0617	0.98889	0.0012874	0.0079504
9051	0.0086017	-2.0617	0.98889	0.0011781	0.0079476
9063	0.0086017	-2.0617	0.98889	-0.0010072	0.0079229
9075	0.0086017	-2.0617	0.98889	-0.0016429	0.007903
9102	0.0086017	-2.0617	0.98889	-0.001341	0.007918
9103	0.0086017	-2.0617	0.98889	0.0024759	0.0079746
9112	0.0086017	-2.0617	0.98889	8.94e-05	0.007942
9135	0.0086017	-2.0617	0.98889	0.0016141	0.0079387
9164	0.0086017	-2.0617	0.98889	0.003485	0.0079674
9257	0.0086017	-2.0617	0.98889	-0.0017923	0.0079188
9378	0.0086017	-2.0617	0.98889	-0.0025578	0.007906
9383	0.0086017	-2.0617	0.98889	-0.0027321	0.0078919
9389	0.0086017	-2.0617	0.98889	0.0013543	0.0079471
9407	0.0086017	-2.0617	0.98889	-0.0064454	0.0078756
9424	0.0086017	-2.0617	0.98889	-0.001255	0.0079138
9566	0.0086017	-2.0617	0.98889	-0.0026503	0.0079082
9579	0.0086017	-2.0617	0.98889	0.00070705	0.0079502
9616	0.0086017	-2.0617	0.98889	-0.0022191	0.0079086
9640	0.0086017	-2.0617	0.98889	-0.002582	0.0079042
9663	0.0086017	-2.0617	0.98889	-0.00075805	0.0079599
9669	0.0086017	-2.0617	0.98889	0.00054635	0.0079634
9671	0.0086017	-2.0617	0.98889	-0.00015766	0.0079311
9676	0.0086017	-2.0617	0.98889	-0.00227	0.0079036
9680	0.0086017	-2.0617	0.98889	-0.00087878	0.0079211
9727	0.0086017	-2.0617	0.98889	-0.0011504	0.0079114
9732	0.0086017	-2.0617	0.98889	0.0010924	0.0079478
9737	0.0086017	-2.0617	0.98889	-0.00012752	0.0079261
9771	0.0086017	-2.0617	0.98889	-0.0051612	0.007879
9781	0.0086017	-2.0617	0.98889	0.0020698	0.0079457
9808	0.0086017	-2.0617	0.98889	-0.0011616	0.0079184
9828	0.0086017	-2.0617	0.98889	-0.0033473	0.007886
9847	0.0086017	-2.0617	0.98889	-0.0034706	0.0079005
9880	0.0086017	-2.0617	0.98889	0.0023505	0.0079562
9881	0.0086017	-2.0617	0.98889	0.0034027	0.0079674
9897	0.0086017	-2.0617	0.98889	-0.0021797	0.0079018
9898	0.0086017	-2.0617	0.98889	-0.00031137	0.0079092
9907	0.0086017	-2.0617	0.98889	0.0002157	0.007922
9908	0.0086017	-2.0617	0.98889	-0.0025385	0.0079008
9915	0.0086017	-2.0617	0.98889	0.00062341	0.007939
9918	0.0086017	-2.0617	0.98889	-0.0014361	0.0079135
9944	0.0086017	-2.0617	0.98889	-0.00091741	0.0079138
9996	0.0086017	-2.0617	0.98889	0.0020892	0.0079541
9998	0.0086017	-2.0617	0.98889	-0.00037463	0.0079302
10008	0.0086017	-2.0617	0.98889	-0.00064036	0.0079241
10009	0.0086017	-2.0617	0.98889	-0.0011427	0.0079071
10025	0.0086017	-2.0617	0.98889	0.0026408	0.007948
10028	0.0086017	-2.0617	0.98889	0.0010733	0.007942
10092	0.0086017	-2.0617	0.98889	-0.0031849	0.0078979
10104	0.0086017	-2.0617	0.98889	0.00098019	0.0079278
10125	0.0086017	-2.0617	0.98889	0.00085408	0.0079403
10128	0.0086017	-2.0617	0.98889	0.0019207	0.0079455
10160	0.0086017	-2.0617	0.98889	-0.0022053	0.0079102
10223	0.0086017	-2.0617	0.98889	-0.0010662	0.0079102
10245	0.0086017	-2.0617	0.98889	0.0010981	0.0079464
10247	0.0086017	-2.0617	0.98889	-0.0020545	0.0079066
10302	0.0086017	-2.0617	0.98889	0.0044208	0.0080047
10323	0.0086017	-2.0617	0.98889	-0.00073992	0.0079206
10343	0.0086017	-2.0617	0.98889	-6.48e-06	0.0079196
10393	0.0086017	-2.0617	0.98889	-0.0025858	0.007907
10405	0.0086017	-2.0617	0.98889	-0.0034057	0.0078918
10416	0.0086017	-2.0617	0.98889	0.00016941	0.0079112
10482	0.0086017	-2.0617	0.98889	0.00013493	0.0079273
10517	0.0086017	-2.0617	0.98889	0.00092606	0.0079566
10520	0.0086017	-2.0617	0.98889	-0.0034826	0.0079036
10530	0.0086017	-2.0617	0.98889	-0.0058042	0.007879
10578	0.0086017	-2.0617	0.98889	-0.00038046	0.0079251
10625	0.0086017	-2.0617	0.98889	0.00039172	0.0079359
10660	0.0086017	-2.0617	0.98889	-0.0011753	0.0079092
10699	0.0086017	-2.0617	0.98889	-0.0036925	0.0078968
10735	0.0086017	-2.0617	0.98889	0.0024551	0.0079403
10742	0.0086017	-2.0617	0.98889	0.0017662	0.0079514
10769	0.0086017	-2.0617	0.98889	0.0015214	0.0079661
10770	0.0086017	-2.0617	0.98889	-0.0017369	0.0079079
10777	0.0086017	-2.0617	0.98889	0.00043699	0.007944
10784	0.0086017	-2.0617	0.98889	0.00033926	0.0079318
10813	0.0086017	-2.0617	0.98889	0.0024938	0.0079612
10828	0.0086017	-2.0617	0.98889	-0.0024862	0.0079035
10860	0.0086017	-2.0617	0.98889	-0.0035131	0.007886
10870	0.0086017	-2.0617	0.98889	-0.0015682	0.0079214
10884	0.0086017	-2.0617	0.98889	-0.00097875	0.0079166
10890	0.0086017	-2.0617	0.98889	-0.0019882	0.0079268
10908	0.0086017	-2.0617	0.98889	-0.0028421	0.0079006
10909	0.0086017	-2.0617	0.98889	-0.00029464	0.0079169
10925	0.0086017	-2.0617	0.98889	-0.0019678	0.0079054
10988	0.0086017	-2.0617	0.98889	-1.3e-05	0.0079426
10991	0.0086017	-2.0617	0.98889	0.00066013	0.0079414
10992	0.0086017	-2.0617	0.98889	-0.0010999	0.0079113
11017	0.0086017	-2.0617	0.98889	-0.0005524	0.0079123
11019	0.0086017	-2.0617	0.98889	0.00092467	0.0079319
11023	0.0086017	-2.0617	0.98889	-0.0025534	0.0079046
11059	0.0086017	-2.0617	0.98889	0.00052175	0.0079411
11075	0.0086017	-2.0617	0.98889	0.00086575	0.0079377
11076	0.0086017	-2.0617	0.98889	-0.0019269	0.0079132
11089	0.0086017	-2.0617	0.98889	-0.0021869	0.0079047
11090	0.0086017	-2.0617	0.98889	0.0038243	0.0079707
11100	0.0086017	-2.0617	0.98889	-0.0010193	0.0079169
11102	0.0086017	-2.0617	0.98889	-0.00056948	0.0079125
11176	0.0086017	-2.0617	0.98889	-0.0015825	0.0078973
11209	0.0086017	-2.0617	0.98889	-0.0030958	0.0079071
11250	0.0086017	-2.0617	0.98889	-0.0013749	0.007911
11253	0.0086017	-2.0617	0.98889	-0.0010186	0.0079123
11259	0.0086017	-2.0617	0.98889	0.001666	0.0079507
11286	0.0086017	-2.0617	0.98889	0.0015433	0.0079422
11330	0.0086017	-2.0617	0.98889	-0.0009584	0.0079141
11347	0.0086017	-2.0617	0.98889	-0.0035575	0.007888
11365	0.0086017	-2.0617	0.98889	0.00018811	0.0079316
11386	0.0086017	-2.0617	0.98889	-0.0026966	0.0078951
11437	0.0086017	-2.0617	0.98889	0.00069556	0.0079217
11480	0.0086017	-2.0617	0.98889	0.00064227	0.0079336
11493	0.0086017	-2.0617	0.98889	-0.0023722	0.0079081
11505	0.0086017	-2.0617	0.98889	-0.001066	0.0079114
11542	0.0086017	-2.0617	0.98889	0.0014916	0.0079652
11611	0.0086017	-2.0617	0.98889	-0.0021593	0.0079095
11614	0.0086017	-2.0617	0.98889	0.00094751	0.007939
11651	0.0086017	-2.0617	0.98889	0.0037155	0.0079577
11661	0.0086017	-2.0617	0.98889	-0.0022569	0.0079062
11686	0.0086017	-2.0617	0.98889	-0.0014505	0.0079084
11744	0.0086017	-2.0617	0.98889	0.00099188	0.0079637
11772	0.0086017	-2.0617	0.98889	-0.00028816	0.0079366
11801	0.0086017	-2.0617	0.98889	-0.0010414	0.0079273
11830	0.0086017	-2.0617	0.98889	0.00021744	0.0079259
11851	0.0086017	-2.0617	0.98889	0.00057223	0.0079555
11853	0.0086017	-2.0617	0.98889	-0.00019961	0.0079198
11857	0.0086017	-2.0617	0.98889	-0.0014777	0.0079156
11881	0.0086017	-2.0617	0.98889	0.00075435	0.0079295
11906	0.0086017	-2.0617	0.98889	-0.0026905	0.0078976
11918	0.0086017	-2.0617	0.98889	0.00059278	0.0079446
11922	0.0086017	-2.0617	0.98889	-0.00025891	0.0079326
11931	0.0086017	-2.0617	0.98889	-0.00052498	0.0079223
11943	0.0086017	-2.0617	0.98889	-0.0041841	0.0078868
11988	0.0086017	-2.0617	0.98889	-0.0020722	0.0079024
12057	0.0086017	-2.0617	0.98889	-0.0023674	0.0079006
12063	0.0086017	-2.0617	0.98889	-0.0021442	0.0079029
12064	0.0086017	-2.0617	0.98889	-0.0048192	0.0078835
12088	0.0086017	-2.0617	0.98889	-0.004126	0.0078935
12090	0.0086017	-2.0617	0.98889	0.0021377	0.0079547
12101	0.0086017	-2.0617	0.98889	0.0016423	0.0079469
12127	0.0086017	-2.0617	0.98889	0.0018615	0.0079656
12138	0.0086017	-2.0617	0.98889	0.0012086	0.0079496
12165	0.0086017	-2.0617	0.98889	-0.0040692	0.0078863
12176	0.0086017	-2.0617	0.98889	-0.0031931	0.0079016
12225	0.0086017	-2.0617	0.98889	-0.0014857	0.0079037
12268	0.0086017	-2.0617	0.98889	0.0014026	0.0079359
12289	0.0086017	-2.0617	0.98889	-0.0036341	0.0078935
12302	0.0086017	-2.0617	0.98889	-0.00044927	0.0079282
12303	0.0086017	-2.0617	0.98889	-0.0018777	0.0079093
12308	0.0086017	-2.0617	0.98889	0.00050258	0.0079341
12347	0.0086017	-2.0617	0.98889	0.00075077	0.0079541
12380	0.0086017	-2.0617	0.98889	-0.00376	0.0078968
12397	0.0086017	-2.0617	0.98889	0.0011198	0.0079469
12423	0.0086017	-2.0617	0.98889	-0.00033785	0.0079369
12439	0.0086017	-2.0617	0.98889	-0.00025739	0.0079125
12442	0.0086017	-2.0617	0.98889	-0.001963	0.0079042
12509	0.0086017	-2.0617	0.98889	-0.0010654	0.0079196
12512	0.0086017	-2.0617	0.98889	-0.0033078	0.0079014
12524	0.0086017	-2.0617	0.98889	0.00088861	0.007941
12535	0.0086017	-2.0617	0.98889	-0.0062758	0.0078738
12641	0.0086017	-2.0617	0.98889	-0.0039874	0.0078886
12648	0.0086017	-2.0617	0.98889	0.00054706	0.0079383
12719	0.0086017	-2.0617	0.98889	0.0011487	0.0079619
12734	0.0086017	-2.0617	0.98889	-0.0011618	0.0079131
12741	0.0086017	-2.0617	0.98889	0.00069915	0.0079292
12775	0.0086017	-2.0617	0.98889	-0.0004789	0.0079241
12777	0.0086017	-2.0617	0.98889	-0.00029149	0.0079256
12787	0.0086017	-2.0617	0.98889	0.00072079	0.0079394
12843	0.0086017	-2.0617	0.98889	-0.00067948	0.0079232
12862	0.0086017	-2.0617	0.98889	0.0017227	0.007938
12873	0.0086017	-2.0617	0.98889	-0.002374	0.0078972
12876	0.0086017	-2.0617	0.98889	-0.00059896	0.0079275
12934	0.0086017	-2.0617	0.98889	-0.000984	0.0079262
12946	0.0086017	-2.0617	0.98889	0.00073922	0.0079339
12972	0.0086017	-2.0617	0.98889	-0.002365	0.0079013
12974	0.0086017	-2.0617	0.98889	-0.0027195	0.0079049
13028	0.0086017	-2.0617	0.98889	-0.0013367	0.007921
13066	0.0086017	-2.0617	0.98889	-0.0027336	0.0079021
13109	0.0086017	-2.0617	0.98889	0.00015356	0.0079316
13206	0.0086017	-2.0617	0.98889	0.00057004	0.0079369
13215	0.0086017	-2.0617	0.98889	0.00059978	0.0079299
13218	0.0086017	-2.0617	0.98889	-0.0013132	0.007913
13248	0.0086017	-2.0617	0.98889	-0.0022544	0.0078914
13312	0.0086017	-2.0617	0.98889	-0.00093711	0.0079144
13348	0.0086017	-2.0617	0.98889	-0.0005715	0.0079414
13380	0.0086017	-2.0617	0.98889	-0.0035169	0.007893
13383	0.0086017	-2.0617	0.98889	0.0011406	0.0079291
13403	0.0086017	-2.0617	0.98889	-0.00082813	0.0079405
13406	0.0086017	-2.0617	0.98889	0.00025959	0.0079288
13416	0.0086017	-2.0617	0.98889	-0.0016401	0.0079064
13498	0.0086017	-2.0617	0.98889	-0.00098437	0.007928
13505	0.0086017	-2.0617	0.98889	-0.0017261	0.0079018
13511	0.0086017	-2.0617	0.98889	-0.0025754	0.0078951
13524	0.0086017	-2.0617	0.98889	-0.0024675	0.0078989
13558	0.0086017	-2.0617	0.98889	-0.00061976	0.0079271
13565	0.0086017	-2.0617	0.98889	0.00013194	0.0079499
13569	0.0086017	-2.0617	0.98889	0.0013356	0.0079304
13572	0.0086017	-2.0617	0.98889	-0.0010719	0.0079262
13576	0.0086017	-2.0617	0.98889	-0.0016629	0.0079069
13584	0.0086017	-2.0617	0.98889	-0.0015447	0.0079295
13601	0.0086017	-2.0617	0.98889	-0.00044418	0.0079304
13644	0.0086017	-2.0617	0.98889	-0.00060846	0.0079249
13706	0.0086017	-2.0617	0.98889	-0.0032108	0.0078994
13707	0.0086017	-2.0617	0.98889	0.00037662	0.0079407
13742	0.0086017	-2.0617	0.98889	-0.00040781	0.0079284
13764	0.0086017	-2.0617	0.98889	-0.0015634	0.0079226
13802	0.0086017	-2.0617	0.98889	-0.0030146	0.0079003
13815	0.0086017	-2.0617	0.98889	-0.0023967	0.0079029
13852	0.0086017	-2.0617	0.98889	-0.0029744	0.0079004
13913	0.0086017	-2.0617	0.98889	-0.003047	0.0079024
13928	0.0086017	-2.0617	0.98889	-0.0010488	0.0079272
14011	0.0086017	-2.0617	0.98889	0.0012572	0.008002
14039	0.0086017	-2.0617	0.98889	8.91e-05	0.0079347
14058	0.0086017	-2.0617	0.98889	-0.00087314	0.007919
14065	0.0086017	-2.0617	0.98889	-0.0024919	0.0078977
14119	0.0086017	-2.0617	0.98889	-0.00066135	0.0079261
14178	0.0086017	-2.0617	0.98889	0.0014537	0.0079688
14213	0.0086017	-2.0617	0.98889	-0.0017216	0.007911
14215	0.0086017	-2.0617	0.98889	-0.0030325	0.0078947
14226	0.0086017	-2.0617	0.98889	-0.0019403	0.0079286
14237	0.0086017	-2.0617	0.98889	-0.0016743	0.0079206
14245	0.0086017	-2.0617	0.98889	-0.0029042	0.0079126
14303	0.0086017	-2.0617	0.98889	-0.0021895	0.0079107
14304	0.0086017	-2.0617	0.98889	-0.0019535	0.0079005
14319	0.0086017	-2.0617	0.98889	-0.0014364	0.0079224
14323	0.0086017	-2.0617	0.98889	-0.00018955	0.0079256
14428	0.0086017	-2.0617	0.98889	-0.0016668	0.0079035
14476	0.0086017	-2.0617	0.98889	-0.00056712	0.0079302
14494	0.0086017	-2.0617	0.98889	-0.0026254	0.0078993
14495	0.0086017	-2.0617	0.98889	-0.001295	0.0079145
14563	0.0086017	-2.0617	0.98889	8.12e-05	0.0079221
14575	0.0086017	-2.0617	0.98889	-0.0032749	0.0078975
14600	0.0086017	-2.0617	0.98889	-0.0039948	0.0078972
14605	0.0086017	-2.0617	0.98889	-0.0010427	0.007932
14610	0.0086017	-2.0617	0.98889	-8.28e-05	0.0079344
14620	0.0086017	-2.0617	0.98889	0.00065522	0.0079332
14661	0.0086017	-2.0617	0.98889	-0.0021555	0.0079129
14781	0.0086017	-2.0617	0.98889	-7.22e-05	0.0079372
14801	0.0086017	-2.0617	0.98889	0.0016228	0.0079442
14803	0.0086017	-2.0617	0.98889	-0.0018799	0.0079033
14806	0.0086017	-2.0617	0.98889	-0.0016682	0.0079056
14814	0.0086017	-2.0617	0.98889	-0.0016179	0.0079027
14866	0.0086017	-2.0617	0.98889	-0.0045972	0.0078857
14880	0.0086017	-2.0617	0.98889	-0.0024249	0.007899
14886	0.0086017	-2.0617	0.98889	-0.002252	0.0079043
14893	0.0086017	-2.0617	0.98889	-0.0045289	0.007886
14930	0.0086017	-2.0617	0.98889	-0.0022873	0.0078989
14952	0.0086017	-2.0617	0.98889	-0.0048775	0.0078876
14965	0.0086017	-2.0617	0.98889	-0.0030979	0.0079037
15044	0.0086017	-2.0617	0.98889	-0.0010891	0.0079437
15060	0.0086017	-2.0617	0.98889	-0.0013511	0.0079132
15066	0.0086017	-2.0617	0.98889	-0.0025156	0.0079218
15093	0.0086017	-2.0617	0.98889	-0.0013878	0.007912
15095	0.0086017	-2.0617	0.98889	-0.0010888	0.0079117
15097	0.0086017	-2.0617	0.98889	-0.0029607	0.0079035
15104	0.0086017	-2.0617	0.98889	-0.0013769	0.0079136
15105	0.0086017	-2.0617	0.98889	-0.0023004	0.0079005
9	0.0088018	-2.0516	0.98875	0.00036054	0.0079442
15	0.0088018	-2.0516	0.98875	7.85e-05	0.0079331
20	0.0088018	-2.0516	0.98875	-0.0025795	0.0079058
36	0.0088018	-2.0516	0.98875	-0.0010586	0.0079152
41	0.0088018	-2.0516	0.98875	-0.0010745	0.0079315
47	0.0088018	-2.0516	0.98875	-0.0026783	0.0078954
88	0.0088018	-2.0516	0.98875	-0.0037696	0.0078895
89	0.0088018	-2.0516	0.98875	-0.0030011	0.0079075
99	0.0088018	-2.0516	0.98875	-0.0032578	0.0078991
149	0.0088018	-2.0516	0.98875	-5.42e-05	0.0079181
159	0.0088018	-2.0516	0.98875	-0.0011801	0.0079377
165	0.0088018	-2.0516	0.98875	-0.0058858	0.0078892
169	0.0088018	-2.0516	0.98875	-0.0039518	0.007887
173	0.0088018	-2.0516	0.98875	-0.0035928	0.0078865
175	0.0088018	-2.0516	0.98875	-0.0022121	0.0079074
181	0.0088018	-2.0516	0.98875	-0.0012215	0.007917
219	0.0088018	-2.0516	0.98875	-0.00078728	0.0079229
228	0.0088018	-2.0516	0.98875	-0.0020131	0.007907
233	0.0088018	-2.0516	0.98875	0.0021626	0.0079567
240	0.0088018	-2.0516	0.98875	-0.0012676	0.0079169
246	0.0088018	-2.0516	0.98875	-0.00088734	0.0079204
252	0.0088018	-2.0516	0.98875	-0.00011997	0.0079303
268	0.0088018	-2.0516	0.98875	-0.00027923	0.0079376
302	0.0088018	-2.0516	0.98875	-0.00021003	0.007941
343	0.0088018	-2.0516	0.98875	-0.0039907	0.0078915
378	0.0088018	-2.0516	0.98875	-0.00041085	0.0079218
384	0.0088018	-2.0516	0.98875	-0.00074479	0.0079377
396	0.0088018	-2.0516	0.98875	-0.0015977	0.0079149
414	0.0088018	-2.0516	0.98875	-0.0019619	0.0078987
453	0.0088018	-2.0516	0.98875	-0.00090755	0.0079086
459	0.0088018	-2.0516	0.98875	-0.0051731	0.0078791
460	0.0088018	-2.0516	0.98875	-0.0047371	0.0078899
472	0.0088018	-2.0516	0.98875	0.0018425	0.0079451
524	0.0088018	-2.0516	0.98875	-0.0010129	0.0079201
574	0.0088018	-2.0516	0.98875	-0.00028836	0.0079328
607	0.0088018	-2.0516	0.98875	-0.00034666	0.0079219
619	0.0088018	-2.0516	0.98875	-0.0020892	0.0079146
640	0.0088018	-2.0516	0.98875	-0.0026098	0.0078987
682	0.0088018	-2.0516	0.98875	0.00020261	0.0079272
717	0.0088018	-2.0516	0.98875	0.00031888	0.0079312
733	0.0088018	-2.0516	0.98875	-0.0039724	0.0078893
741	0.0088018	-2.0516	0.98875	-0.0029019	0.0078978
755	0.0088018	-2.0516	0.98875	-0.00066313	0.0079342
793	0.0088018	-2.0516	0.98875	-0.00054397	0.0079269
815	0.0088018	-2.0516	0.98875	-0.00068767	0.0079267
871	0.0088018	-2.0516	0.98875	0.00049173	0.0079554
932	0.0088018	-2.0516	0.98875	0.0013616	0.007935
955	0.0088018	-2.0516	0.98875	-0.00039826	0.007915
986	0.0088018	-2.0516	0.98875	-0.0022282	0.0079221
1016	0.0088018	-2.0516	0.98875	-0.00099518	0.007921
1018	0.0088018	-2.0516	0.98875	-0.00035752	0.0079375
1036	0.0088018	-2.0516	0.98875	0.00016986	0.0079744
1111	0.0088018	-2.0516	0.98875	0.0012459	0.0079517
1151	0.0088018	-2.0516	0.98875	-0.0015291	0.0079117
1155	0.0088018	-2.0516	0.98875	0.00041838	0.0079305
1161	0.0088018	-2.0516	0.98875	-0.0024354	0.0079059
1166	0.0088018	-2.0516	0.98875	-0.0046192	0.0078913
1188	0.0088018	-2.0516	0.98875	-0.0031778	0.007896
1209	0.0088018	-2.0516	0.98875	-0.0007391	0.0079184
1213	0.0088018	-2.0516	0.98875	0.0013345	0.0079626
1225	0.0088018	-2.0516	0.98875	-0.0036591	0.0078945
1229	0.0088018	-2.0516	0.98875	-0.0043585	0.0078847
1236	0.0088018	-2.0516	0.98875	0.00044668	0.0079338
1250	0.0088018	-2.0516	0.98875	-0.00055772	0.0079196
1274	0.0088018	-2.0516	0.98875	0.0015144	0.0079806
1281	0.0088018	-2.0516	0.98875	-0.0032833	0.007896
1300	0.0088018	-2.0516	0.98875	-0.0052209	0.0078831
1304	0.0088018	-2.0516	0.98875	1.58e-05	0.0079447
1350	0.0088018	-2.0516	0.98875	-0.0015536	0.007907
1354	0.0088018	-2.0516	0.98875	-0.0001045	0.0079234
1378	0.0088018	-2.0516	0.98875	-0.0013077	0.007926
1389	0.0088018	-2.0516	0.98875	-0.002048	0.007909
1450	0.0088018	-2.0516	0.98875	-0.0050807	0.0078803
1453	0.0088018	-2.0516	0.98875	0.0013451	0.0079605
1469	0.0088018	-2.0516	0.98875	-0.0023019	0.0079011
1496	0.0088018	-2.0516	0.98875	-0.00089965	0.0079242
1518	0.0088018	-2.0516	0.98875	-0.0034978	0.0078941
1574	0.0088018	-2.0516	0.98875	-0.0038303	0.0078885
1577	0.0088018	-2.0516	0.98875	0.0001963	0.0079382
1584	0.0088018	-2.0516	0.98875	6.13e-05	0.0079247
1592	0.0088018	-2.0516	0.98875	-0.0032459	0.0078955
1644	0.0088018	-2.0516	0.98875	-0.0012354	0.0079186
1645	0.0088018	-2.0516	0.98875	-0.00092988	0.0079139
1655	0.0088018	-2.0516	0.98875	-0.0017184	0.0079076
1707	0.0088018	-2.0516	0.98875	0.0017599	0.0079873
1727	0.0088018	-2.0516	0.98875	-0.00093366	0.0079215
1771	0.0088018	-2.0516	0.98875	0.00044982	0.0079463
1845	0.0088018	-2.0516	0.98875	-0.0018738	0.0079133
1912	0.0088018	-2.0516	0.98875	-0.0025539	0.0079055
1936	0.0088018	-2.0516	0.98875	0.0011844	0.0079613
1945	0.0088018	-2.0516	0.98875	-0.0015436	0.0079213
2052	0.0088018	-2.0516	0.98875	-0.0020567	0.0079016
2055	0.0088018	-2.0516	0.98875	0.0006052	0.0079397
2056	0.0088018	-2.0516	0.98875	-0.0015329	0.007907
2071	0.0088018	-2.0516	0.98875	0.00041222	0.0079591
2091	0.0088018	-2.0516	0.98875	0.00039326	0.0079343
2127	0.0088018	-2.0516	0.98875	-0.0020168	0.0079104
2160	0.0088018	-2.0516	0.98875	0.0013868	0.0079401
2162	0.0088018	-2.0516	0.98875	-0.00028007	0.0079231
2224	0.0088018	-2.0516	0.98875	-0.00027544	0.0079279
2263	0.0088018	-2.0516	0.98875	-0.0001693	0.0079274
2268	0.0088018	-2.0516	0.98875	0.0020521	0.0079562
2325	0.0088018	-2.0516	0.98875	-0.001097	0.0079136
2333	0.0088018	-2.0516	0.98875	-0.00034883	0.0079265
2348	0.0088018	-2.0516	0.98875	-0.00031073	0.0079266
2355	0.0088018	-2.0516	0.98875	-0.0028313	0.0078957
2364	0.0088018	-2.0516	0.98875	0.0015201	0.0079548
2393	0.0088018	-2.0516	0.98875	-0.0032302	0.0078918
2428	0.0088018	-2.0516	0.98875	0.00042459	0.0079324
2484	0.0088018	-2.0516	0.98875	-0.0032888	0.0078989
2509	0.0088018	-2.0516	0.98875	-0.001729	0.0079131
2530	0.0088018	-2.0516	0.98875	0.0012488	0.0079527
2564	0.0088018	-2.0516	0.98875	-0.0015504	0.0079172
2580	0.0088018	-2.0516	0.98875	-0.0012303	0.0079238
2588	0.0088018	-2.0516	0.98875	-0.00092277	0.0079201
2604	0.0088018	-2.0516	0.98875	0.00099019	0.0079399
2614	0.0088018	-2.0516	0.98875	-0.0012073	0.0079228
2662	0.0088018	-2.0516	0.98875	0.00093356	0.0079359
2683	0.0088018	-2.0516	0.98875	-0.0013184	0.0079236
2692	0.0088018	-2.0516	0.98875	-0.0018596	0.0079029
2722	0.0088018	-2.0516	0.98875	-0.0023252	0.0079031
2735	0.0088018	-2.0516	0.98875	1.11e-05	0.007932
2758	0.0088018	-2.0516	0.98875	-0.0010881	0.0079256
2770	0.0088018	-2.0516	0.98875	3.32e-05	0.007923
2780	0.0088018	-2.0516	0.98875	-0.00053615	0.0079245
2795	0.0088018	-2.0516	0.98875	0.0042089	0.0080205
2806	0.0088018	-2.0516	0.98875	-0.0033788	0.0078897
2919	0.0088018	-2.0516	0.98875	0.0036422	0.0079914
2955	0.0088018	-2.0516	0.98875	0.0011047	0.0079294
2966	0.0088018	-2.0516	0.98875	-0.0035129	0.0079021
2967	0.0088018	-2.0516	0.98875	-0.0011907	0.007905
2984	0.0088018	-2.0516	0.98875	-0.001739	0.0079274
3046	0.0088018	-2.0516	0.98875	0.00035221	0.0079431
3056	0.0088018	-2.0516	0.98875	0.0041912	0.0080026
3128	0.0088018	-2.0516	0.98875	0.0024382	0.0079569
3159	0.0088018	-2.0516	0.98875	-0.0031339	0.007896
3173	0.0088018	-2.0516	0.98875	-0.00019399	0.0079329
3176	0.0088018	-2.0516	0.98875	-0.00047144	0.0079236
3181	0.0088018	-2.0516	0.98875	-0.0030326	0.0079005
3211	0.0088018	-2.0516	0.98875	-0.0023621	0.0079085
3235	0.0088018	-2.0516	0.98875	-0.0018468	0.0079049
3247	0.0088018	-2.0516	0.98875	-0.0013244	0.0079129
3269	0.0088018	-2.0516	0.98875	-0.002409	0.0078963
3288	0.0088018	-2.0516	0.98875	-0.0049186	0.0078814
3318	0.0088018	-2.0516	0.98875	3.24e-05	0.0079247
3367	0.0088018	-2.0516	0.98875	0.0037032	0.008007
3370	0.0088018	-2.0516	0.98875	-0.0016266	0.0079275
3375	0.0088018	-2.0516	0.98875	-0.00053176	0.0079319
3426	0.0088018	-2.0516	0.98875	-0.0028317	0.0078986
3447	0.0088018	-2.0516	0.98875	-0.0030018	0.0078927
3470	0.0088018	-2.0516	0.98875	-0.0021015	0.0079097
3477	0.0088018	-2.0516	0.98875	0.0021971	0.0079536
3478	0.0088018	-2.0516	0.98875	-0.0022903	0.007907
3501	0.0088018	-2.0516	0.98875	-0.00079488	0.0079365
3516	0.0088018	-2.0516	0.98875	-0.0018261	0.0079054
3529	0.0088018	-2.0516	0.98875	0.00048585	0.0079588
3551	0.0088018	-2.0516	0.98875	-0.00091925	0.0079279
3567	0.0088018	-2.0516	0.98875	-0.00042685	0.0079596
3574	0.0088018	-2.0516	0.98875	-0.0016285	0.0079043
3611	0.0088018	-2.0516	0.98875	-5.2e-05	0.0079373
3619	0.0088018	-2.0516	0.98875	-0.0012582	0.0079208
3628	0.0088018	-2.0516	0.98875	-0.0006543	0.0079144
3637	0.0088018	-2.0516	0.98875	-0.0012436	0.0079218
3653	0.0088018	-2.0516	0.98875	0.001833	0.0079591
3693	0.0088018	-2.0516	0.98875	-0.0023116	0.0078969
3694	0.0088018	-2.0516	0.98875	-0.0020475	0.0078996
3700	0.0088018	-2.0516	0.98875	0.00033905	0.0079251
3708	0.0088018	-2.0516	0.98875	-0.0014947	0.0079187
3728	0.0088018	-2.0516	0.98875	-0.00017834	0.0079306
3761	0.0088018	-2.0516	0.98875	-5.35e-06	0.0079246
3770	0.0088018	-2.0516	0.98875	-0.0022227	0.0079189
3802	0.0088018	-2.0516	0.98875	-0.0038899	0.0078874
3803	0.0088018	-2.0516	0.98875	-0.00089185	0.0079188
3817	0.0088018	-2.0516	0.98875	0.00071405	0.0079245
3834	0.0088018	-2.0516	0.98875	0.0014461	0.0079501
3850	0.0088018	-2.0516	0.98875	0.0011152	0.0079481
3863	0.0088018	-2.0516	0.98875	-0.0022819	0.0079188
3877	0.0088018	-2.0516	0.98875	-0.00050218	0.0079306
3885	0.0088018	-2.0516	0.98875	-0.00034863	0.0079211
3896	0.0088018	-2.0516	0.98875	-0.00077208	0.0079456
3908	0.0088018	-2.0516	0.98875	0.00016338	0.0079446
3943	0.0088018	-2.0516	0.98875	-0.00026489	0.0079233
3957	0.0088018	-2.0516	0.98875	0.00093246	0.0079281
3986	0.0088018	-2.0516	0.98875	-0.0016966	0.0079141
3987	0.0088018	-2.0516	0.98875	-0.00061864	0.0079378
4023	0.0088018	-2.0516	0.98875	-0.0003335	0.0079296
4024	0.0088018	-2.0516	0.98875	0.00041233	0.0079256
4030	0.0088018	-2.0516	0.98875	-0.00013584	0.0079276
4059	0.0088018	-2.0516	0.98875	0.0014295	0.0079523
4078	0.0088018	-2.0516	0.98875	-0.00059649	0.0079352
4094	0.0088018	-2.0516	0.98875	-0.0013128	0.0079209
4122	0.0088018	-2.0516	0.98875	-0.0031477	0.0079003
4128	0.0088018	-2.0516	0.98875	0.00053169	0.0079286
4139	0.0088018	-2.0516	0.98875	0.00088421	0.0079316
4145	0.0088018	-2.0516	0.98875	-0.0044258	0.0078815
4153	0.0088018	-2.0516	0.98875	-0.0002405	0.0079271
4164	0.0088018	-2.0516	0.98875	0.0032805	0.0079751
4172	0.0088018	-2.0516	0.98875	0.0012059	0.0079587
4186	0.0088018	-2.0516	0.98875	0.0020929	0.0079797
4233	0.0088018	-2.0516	0.98875	-0.002072	0.0079002
4260	0.0088018	-2.0516	0.98875	0.0029876	0.0079653
4262	0.0088018	-2.0516	0.98875	0.0022375	0.007989
4284	0.0088018	-2.0516	0.98875	0.00028645	0.0079406
4288	0.0088018	-2.0516	0.98875	-0.00061024	0.0079609
4299	0.0088018	-2.0516	0.98875	0.00056989	0.0079364
4306	0.0088018	-2.0516	0.98875	-0.0028895	0.0079012
4355	0.0088018	-2.0516	0.98875	0.0017715	0.0079591
4358	0.0088018	-2.0516	0.98875	0.00053133	0.0079494
4390	0.0088018	-2.0516	0.98875	-0.0032274	0.0078967
4400	0.0088018	-2.0516	0.98875	0.00056424	0.007955
4410	0.0088018	-2.0516	0.98875	-5.15e-05	0.0079279
4414	0.0088018	-2.0516	0.98875	-0.0024797	0.0078973
4467	0.0088018	-2.0516	0.98875	-0.0024028	0.0078994
4504	0.0088018	-2.0516	0.98875	-0.0018614	0.0079119
4558	0.0088018	-2.0516	0.98875	-0.00069472	0.0079184
4596	0.0088018	-2.0516	0.98875	-0.0022403	0.0078997
4604	0.0088018	-2.0516	0.98875	-0.0028843	0.0079093
4632	0.0088018	-2.0516	0.98875	-0.0025919	0.0079032
4645	0.0088018	-2.0516	0.98875	-0.0014279	0.0079177
4657	0.0088018	-2.0516	0.98875	-0.0019247	0.0079048
4660	0.0088018	-2.0516	0.98875	-0.0024945	0.0079029
4668	0.0088018	-2.0516	0.98875	0.0015114	0.0079459
4674	0.0088018	-2.0516	0.98875	-0.00042142	0.0079111
4680	0.0088018	-2.0516	0.98875	-0.0033418	0.0078995
4725	0.0088018	-2.0516	0.98875	0.0012983	0.0079462
4729	0.0088018	-2.0516	0.98875	-0.0019253	0.0079073
4740	0.0088018	-2.0516	0.98875	-0.00038945	0.0079402
4743	0.0088018	-2.0516	0.98875	-0.0011266	0.00794
4768	0.0088018	-2.0516	0.98875	-0.0029332	0.0078936
4817	0.0088018	-2.0516	0.98875	0.00041248	0.0079294
4840	0.0088018	-2.0516	0.98875	-0.0031448	0.0078937
4843	0.0088018	-2.0516	0.98875	0.001487	0.0079611
4854	0.0088018	-2.0516	0.98875	-0.0030079	0.0078961
4866	0.0088018	-2.0516	0.98875	-0.00048921	0.0079227
4897	0.0088018	-2.0516	0.98875	-0.0068335	0.0078741
4925	0.0088018	-2.0516	0.98875	-0.0013101	0.0079092
4939	0.0088018	-2.0516	0.98875	-0.00012954	0.0079233
4976	0.0088018	-2.0516	0.98875	-0.0008141	0.0079251
4991	0.0088018	-2.0516	0.98875	-0.0028857	0.0078975
5023	0.0088018	-2.0516	0.98875	-0.0017385	0.0079107
5028	0.0088018	-2.0516	0.98875	4.31e-05	0.0079247
5035	0.0088018	-2.0516	0.98875	-0.0022727	0.0079096
5111	0.0088018	-2.0516	0.98875	-0.00053192	0.0079186
5143	0.0088018	-2.0516	0.98875	-0.0042018	0.007884
5148	0.0088018	-2.0516	0.98875	-0.0015019	0.0079045
5157	0.0088018	-2.0516	0.98875	-0.0062293	0.0078783
5179	0.0088018	-2.0516	0.98875	-0.0020564	0.007917
5184	0.0088018	-2.0516	0.98875	-0.0016768	0.0079192
5261	0.0088018	-2.0516	0.98875	-0.0027581	0.0078935
5313	0.0088018	-2.0516	0.98875	-0.00099106	0.0079266
5362	0.0088018	-2.0516	0.98875	0.0019527	0.0079549
5378	0.0088018	-2.0516	0.98875	0.0017586	0.0079536
5390	0.0088018	-2.0516	0.98875	0.0022163	0.007967
5461	0.0088018	-2.0516	0.98875	-0.0016397	0.0079217
5463	0.0088018	-2.0516	0.98875	-0.0023626	0.0079003
5510	0.0088018	-2.0516	0.98875	0.00043948	0.0079312
5533	0.0088018	-2.0516	0.98875	-0.00076323	0.0079232
5561	0.0088018	-2.0516	0.98875	-0.00066854	0.0079362
5571	0.0088018	-2.0516	0.98875	-0.0046124	0.0078882
5574	0.0088018	-2.0516	0.98875	-0.0017465	0.0079026
5622	0.0088018	-2.0516	0.98875	0.00067526	0.0079417
5632	0.0088018	-2.0516	0.98875	-0.0011434	0.007912
5681	0.0088018	-2.0516	0.98875	-0.0010316	0.0079155
5702	0.0088018	-2.0516	0.98875	0.00055077	0.0079302
5714	0.0088018	-2.0516	0.98875	-0.0010583	0.0079188
5761	0.0088018	-2.0516	0.98875	-0.0022627	0.0079072
5785	0.0088018	-2.0516	0.98875	-0.00030931	0.0079305
5786	0.0088018	-2.0516	0.98875	-0.005449	0.0078812
5872	0.0088018	-2.0516	0.98875	-0.00038251	0.0079221
5894	0.0088018	-2.0516	0.98875	0.00239	0.0079718
5916	0.0088018	-2.0516	0.98875	-0.0032907	0.0078994
5930	0.0088018	-2.0516	0.98875	-0.0010956	0.0079251
5962	0.0088018	-2.0516	0.98875	-0.0025699	0.0079029
5969	0.0088018	-2.0516	0.98875	0.0024449	0.007967
5980	0.0088018	-2.0516	0.98875	-0.00033286	0.00793
6008	0.0088018	-2.0516	0.98875	6.17e-05	0.0079256
6031	0.0088018	-2.0516	0.98875	-0.00038973	0.0079356
6060	0.0088018	-2.0516	0.98875	0.00036302	0.0079691
6061	0.0088018	-2.0516	0.98875	0.0011786	0.00794
6062	0.0088018	-2.0516	0.98875	0.001879	0.0079852
6121	0.0088018	-2.0516	0.98875	-0.0020479	0.0079022
6174	0.0088018	-2.0516	0.98875	-0.00096554	0.007911
6178	0.0088018	-2.0516	0.98875	-0.0023393	0.007898
6196	0.0088018	-2.0516	0.98875	-0.0034632	0.0078891
6197	0.0088018	-2.0516	0.98875	0.0013451	0.0079595
6229	0.0088018	-2.0516	0.98875	-0.0053417	0.0078876
6236	0.0088018	-2.0516	0.98875	-0.0015083	0.0079151
6249	0.0088018	-2.0516	0.98875	-0.00246	0.007904
6282	0.0088018	-2.0516	0.98875	-0.0029024	0.0078902
6295	0.0088018	-2.0516	0.98875	-0.001748	0.0079066
6305	0.0088018	-2.0516	0.98875	0.0030447	0.0079608
6311	0.0088018	-2.0516	0.98875	-0.00089625	0.0079196
6330	0.0088018	-2.0516	0.98875	-0.0015073	0.0079117
6332	0.0088018	-2.0516	0.98875	0.0019756	0.0079616
6337	0.0088018	-2.0516	0.98875	-0.0029095	0.0079036
6360	0.0088018	-2.0516	0.98875	-0.0027636	0.0078908
6365	0.0088018	-2.0516	0.98875	-0.0032001	0.0078925
6368	0.0088018	-2.0516	0.98875	-0.003931	0.007886
6370	0.0088018	-2.0516	0.98875	-0.0012382	0.0079299
6399	0.0088018	-2.0516	0.98875	-0.0020808	0.0079108
6426	0.0088018	-2.0516	0.98875	0.0020873	0.0079719
6496	0.0088018	-2.0516	0.98875	0.00024704	0.00793
6511	0.0088018	-2.0516	0.98875	0.0033229	0.0079597
6555	0.0088018	-2.0516	0.98875	-0.0026783	0.0079224
6601	0.0088018	-2.0516	0.98875	-0.0014988	0.0079146
6625	0.0088018	-2.0516	0.98875	0.0023575	0.007961
6629	0.0088018	-2.0516	0.98875	0.00075598	0.0079328
6639	0.0088018	-2.0516	0.98875	0.00077652	0.0079305
6654	0.0088018	-2.0516	0.98875	-0.0020769	0.0079158
6668	0.0088018	-2.0516	0.98875	-0.0054471	0.007875
6689	0.0088018	-2.0516	0.98875	-0.00083574	0.0079213
6700	0.0088018	-2.0516	0.98875	-0.0010868	0.0079324
6756	0.0088018	-2.0516	0.98875	0.00079025	0.0079351
6766	0.0088018	-2.0516	0.98875	-0.0014954	0.0079112
6787	0.0088018	-2.0516	0.98875	-0.0026756	0.007892
6793	0.0088018	-2.0516	0.98875	0.0021449	0.0079664
6799	0.0088018	-2.0516	0.98875	-0.0011645	0.0079201
6802	0.0088018	-2.0516	0.98875	-0.001425	0.0079276
6808	0.0088018	-2.0516	0.98875	-0.0026367	0.0078989
6821	0.0088018	-2.0516	0.98875	0.00037021	0.0079355
6825	0.0088018	-2.0516	0.98875	-0.0025462	0.0079183
6847	0.0088018	-2.0516	0.98875	-0.0039922	0.0078858
6853	0.0088018	-2.0516	0.98875	-0.0046963	0.0078877
6854	0.0088018	-2.0516	0.98875	-0.0043589	0.0078929
6861	0.0088018	-2.0516	0.98875	-0.0029898	0.0078958
6908	0.0088018	-2.0516	0.98875	-0.00030709	0.0079205
6941	0.0088018	-2.0516	0.98875	0.0020863	0.0079417
6971	0.0088018	-2.0516	0.98875	0.0011995	0.0079481
6974	0.0088018	-2.0516	0.98875	-0.0012518	0.0079177
6980	0.0088018	-2.0516	0.98875	-6.83e-05	0.0079288
6992	0.0088018	-2.0516	0.98875	-0.0020569	0.0079124
6999	0.0088018	-2.0516	0.98875	-0.0036345	0.0078995
7023	0.0088018	-2.0516	0.98875	0.0035454	0.0079792
7056	0.0088018	-2.0516	0.98875	-0.0014201	0.0079094
7082	0.0088018	-2.0516	0.98875	-0.0019577	0.0079038
7099	0.0088018	-2.0516	0.98875	-0.0039122	0.0078988
7105	0.0088018	-2.0516	0.98875	-0.0030603	0.0078975
7117	0.0088018	-2.0516	0.98875	-0.0017991	0.0079066
7130	0.0088018	-2.0516	0.98875	-0.0021256	0.0078983
7142	0.0088018	-2.0516	0.98875	-0.002351	0.0078986
7178	0.0088018	-2.0516	0.98875	-0.0016702	0.0079094
7211	0.0088018	-2.0516	0.98875	-0.002527	0.0079078
7214	0.0088018	-2.0516	0.98875	-0.0012308	0.0079097
7225	0.0088018	-2.0516	0.98875	0.00081522	0.0079572
7239	0.0088018	-2.0516	0.98875	0.00070565	0.0079361
7268	0.0088018	-2.0516	0.98875	-0.0038034	0.0078903
7281	0.0088018	-2.0516	0.98875	-0.00069636	0.0079263
7318	0.0088018	-2.0516	0.98875	0.0018182	0.0079496
7331	0.0088018	-2.0516	0.98875	0.00018675	0.0079205
7351	0.0088018	-2.0516	0.98875	0.0016526	0.0079541
7359	0.0088018	-2.0516	0.98875	0.00096771	0.0079579
7369	0.0088018	-2.0516	0.98875	0.00040903	0.007924
7371	0.0088018	-2.0516	0.98875	-0.0030654	0.0079068
7404	0.0088018	-2.0516	0.98875	-0.0012547	0.0079312
7425	0.0088018	-2.0516	0.98875	0.0045316	0.0080048
7450	0.0088018	-2.0516	0.98875	-0.00027384	0.0079378
7530	0.0088018	-2.0516	0.98875	-0.0055426	0.0078749
7572	0.0088018	-2.0516	0.98875	-0.004105	0.0078874
7606	0.0088018	-2.0516	0.98875	0.00016279	0.0079335
7609	0.0088018	-2.0516	0.98875	-0.0044926	0.007885
7614	0.0088018	-2.0516	0.98875	-0.001598	0.007911
7615	0.0088018	-2.0516	0.98875	-0.0017922	0.0079152
7634	0.0088018	-2.0516	0.98875	-0.0022213	0.0078985
7715	0.0088018	-2.0516	0.98875	0.0026871	0.0079745
7725	0.0088018	-2.0516	0.98875	-0.0014393	0.0079178
7738	0.0088018	-2.0516	0.98875	0.00020805	0.0079434
7746	0.0088018	-2.0516	0.98875	0.00033275	0.007943
7790	0.0088018	-2.0516	0.98875	-0.0033777	0.0079012
7805	0.0088018	-2.0516	0.98875	-0.0026086	0.0078989
7811	0.0088018	-2.0516	0.98875	-0.0010571	0.0079159
7821	0.0088018	-2.0516	0.98875	0.0016446	0.0079554
7831	0.0088018	-2.0516	0.98875	-0.0033606	0.0078946
7847	0.0088018	-2.0516	0.98875	9.74e-05	0.0079379
7879	0.0088018	-2.0516	0.98875	-0.0016462	0.0079196
7886	0.0088018	-2.0516	0.98875	-0.0024377	0.0079116
7904	0.0088018	-2.0516	0.98875	-0.00030812	0.007934
7905	0.0088018	-2.0516	0.98875	-0.00028665	0.0079258
7916	0.0088018	-2.0516	0.98875	0.0012099	0.0079503
7930	0.0088018	-2.0516	0.98875	-0.00093457	0.0079175
7933	0.0088018	-2.0516	0.98875	-0.0021308	0.0079082
7941	0.0088018	-2.0516	0.98875	-0.0010946	0.0079189
7954	0.0088018	-2.0516	0.98875	0.0012119	0.0079461
7970	0.0088018	-2.0516	0.98875	-0.0010843	0.0079128
8046	0.0088018	-2.0516	0.98875	0.0012594	0.0079398
8047	0.0088018	-2.0516	0.98875	-0.00082232	0.0079165
8061	0.0088018	-2.0516	0.98875	0.0015898	0.0079517
8083	0.0088018	-2.0516	0.98875	0.00028526	0.0079301
8085	0.0088018	-2.0516	0.98875	-0.0026086	0.007897
8094	0.0088018	-2.0516	0.98875	-0.0027169	0.0079041
8112	0.0088018	-2.0516	0.98875	-0.0009354	0.0079098
8150	0.0088018	-2.0516	0.98875	0.001477	0.0079665
8152	0.0088018	-2.0516	0.98875	0.00037404	0.0079372
8180	0.0088018	-2.0516	0.98875	-0.00036694	0.0079193
8199	0.0088018	-2.0516	0.98875	0.0024614	0.0079533
8204	0.0088018	-2.0516	0.98875	0.001195	0.0079703
8211	0.0088018	-2.0516	0.98875	0.0015411	0.0079627
8220	0.0088018	-2.0516	0.98875	-0.00029558	0.0079263
8267	0.0088018	-2.0516	0.98875	-0.00087329	0.0079192
8271	0.0088018	-2.0516	0.98875	0.00026676	0.0079338
8273	0.0088018	-2.0516	0.98875	-0.00031895	0.0079271
8324	0.0088018	-2.0516	0.98875	-0.0011892	0.0079278
8325	0.0088018	-2.0516	0.98875	0.0028144	0.0079962
8333	0.0088018	-2.0516	0.98875	-0.0012674	0.0079171
8346	0.0088018	-2.0516	0.98875	-0.002435	0.0078975
8356	0.0088018	-2.0516	0.98875	0.00095287	0.007943
8363	0.0088018	-2.0516	0.98875	-0.0001858	0.0079309
8396	0.0088018	-2.0516	0.98875	-0.00080317	0.007918
8404	0.0088018	-2.0516	0.98875	0.00048788	0.0079433
8416	0.0088018	-2.0516	0.98875	0.001187	0.0079514
8425	0.0088018	-2.0516	0.98875	-0.00054077	0.0079226
8439	0.0088018	-2.0516	0.98875	-0.0015001	0.0079003
8443	0.0088018	-2.0516	0.98875	0.00062668	0.0079426
8503	0.0088018	-2.0516	0.98875	-0.001636	0.0079132
8523	0.0088018	-2.0516	0.98875	-0.0034732	0.0078927
8528	0.0088018	-2.0516	0.98875	-3.86e-06	0.0079533
8542	0.0088018	-2.0516	0.98875	-0.0034867	0.0078886
8546	0.0088018	-2.0516	0.98875	0.0014731	0.0079496
8605	0.0088018	-2.0516	0.98875	-0.0016676	0.0079122
8628	0.0088018	-2.0516	0.98875	-0.0018843	0.0079081
8632	0.0088018	-2.0516	0.98875	-0.00048169	0.0079155
8674	0.0088018	-2.0516	0.98875	-0.00043146	0.0079194
8684	0.0088018	-2.0516	0.98875	-0.00051219	0.0079295
8688	0.0088018	-2.0516	0.98875	-0.00062839	0.0079215
8690	0.0088018	-2.0516	0.98875	0.0029636	0.0079698
8714	0.0088018	-2.0516	0.98875	-0.00095372	0.0079181
8732	0.0088018	-2.0516	0.98875	0.0044031	0.0079689
8733	0.0088018	-2.0516	0.98875	0.0010849	0.0079425
8764	0.0088018	-2.0516	0.98875	-0.0021456	0.0078957
8771	0.0088018	-2.0516	0.98875	0.00014354	0.0079367
8800	0.0088018	-2.0516	0.98875	-0.0015076	0.007897
8811	0.0088018	-2.0516	0.98875	-0.0028725	0.0079499
8821	0.0088018	-2.0516	0.98875	-0.00084008	0.0079233
8844	0.0088018	-2.0516	0.98875	-0.0011562	0.0079204
8852	0.0088018	-2.0516	0.98875	-0.0018785	0.0079092
8867	0.0088018	-2.0516	0.98875	-0.00015574	0.0079625
8869	0.0088018	-2.0516	0.98875	0.00031023	0.0079318
8939	0.0088018	-2.0516	0.98875	0.00082125	0.0079413
8942	0.0088018	-2.0516	0.98875	-0.0044105	0.0078809
8961	0.0088018	-2.0516	0.98875	0.0012208	0.0079714
8971	0.0088018	-2.0516	0.98875	-0.0024763	0.0079047
8998	0.0088018	-2.0516	0.98875	3.64e-05	0.0079215
9025	0.0088018	-2.0516	0.98875	-0.003565	0.007889
9101	0.0088018	-2.0516	0.98875	0.0038702	0.0079785
9145	0.0088018	-2.0516	0.98875	-0.0022463	0.0079006
9193	0.0088018	-2.0516	0.98875	5.07e-06	0.0079242
9204	0.0088018	-2.0516	0.98875	0.0025501	0.0079679
9221	0.0088018	-2.0516	0.98875	0.0020817	0.0079867
9231	0.0088018	-2.0516	0.98875	3.97e-05	0.0079206
9238	0.0088018	-2.0516	0.98875	-0.0012655	0.007922
9243	0.0088018	-2.0516	0.98875	-0.0011599	0.0079059
9261	0.0088018	-2.0516	0.98875	0.0024012	0.0079772
9274	0.0088018	-2.0516	0.98875	-0.0022161	0.0079049
9307	0.0088018	-2.0516	0.98875	-0.0042562	0.0078952
9326	0.0088018	-2.0516	0.98875	-0.0011519	0.0079253
9331	0.0088018	-2.0516	0.98875	-0.001968	0.0078989
9363	0.0088018	-2.0516	0.98875	-0.0039301	0.0079055
9397	0.0088018	-2.0516	0.98875	-0.00095991	0.0079332
9403	0.0088018	-2.0516	0.98875	0.003617	0.007969
9461	0.0088018	-2.0516	0.98875	-0.00036038	0.0079324
9484	0.0088018	-2.0516	0.98875	-0.0005326	0.0079179
9497	0.0088018	-2.0516	0.98875	0.0037058	0.0079734
9507	0.0088018	-2.0516	0.98875	-0.00035206	0.0079321
9514	0.0088018	-2.0516	0.98875	-0.0016554	0.0079158
9523	0.0088018	-2.0516	0.98875	-0.004378	0.0078914
9524	0.0088018	-2.0516	0.98875	0.00087762	0.0079368
9535	0.0088018	-2.0516	0.98875	-0.0024375	0.0078963
9561	0.0088018	-2.0516	0.98875	-0.0029189	0.0079029
9590	0.0088018	-2.0516	0.98875	-0.0016845	0.007915
9619	0.0088018	-2.0516	0.98875	-0.0008362	0.0079177
9647	0.0088018	-2.0516	0.98875	-0.001651	0.0079241
9658	0.0088018	-2.0516	0.98875	0.0013645	0.007962
9681	0.0088018	-2.0516	0.98875	-0.0035012	0.0078905
9689	0.0088018	-2.0516	0.98875	-0.0043801	0.0078865
9709	0.0088018	-2.0516	0.98875	-0.0006223	0.0079257
9713	0.0088018	-2.0516	0.98875	0.00045091	0.0079694
9725	0.0088018	-2.0516	0.98875	-0.0021496	0.0079051
9749	0.0088018	-2.0516	0.98875	-0.0005035	0.0079198
9757	0.0088018	-2.0516	0.98875	0.0016963	0.0079422
9776	0.0088018	-2.0516	0.98875	-0.0018812	0.0079077
9823	0.0088018	-2.0516	0.98875	-0.0015058	0.0079147
9824	0.0088018	-2.0516	0.98875	-0.0010176	0.0079178
9840	0.0088018	-2.0516	0.98875	-0.0024258	0.0079137
9849	0.0088018	-2.0516	0.98875	-0.00044293	0.0079944
9867	0.0088018	-2.0516	0.98875	0.00065104	0.0079294
9869	0.0088018	-2.0516	0.98875	-0.00061147	0.007916
9891	0.0088018	-2.0516	0.98875	-0.0014737	0.0079227
9921	0.0088018	-2.0516	0.98875	0.00239	0.0079677
10035	0.0088018	-2.0516	0.98875	-0.00050114	0.0079192
10039	0.0088018	-2.0516	0.98875	0.0019136	0.0079549
10046	0.0088018	-2.0516	0.98875	-0.00044609	0.0079259
10064	0.0088018	-2.0516	0.98875	-0.0026569	0.0078967
10082	0.0088018	-2.0516	0.98875	-0.00041664	0.0079157
10087	0.0088018	-2.0516	0.98875	-0.0021561	0.0079063
10097	0.0088018	-2.0516	0.98875	-0.0059906	0.0078814
10102	0.0088018	-2.0516	0.98875	-0.0016299	0.0079152
10110	0.0088018	-2.0516	0.98875	0.0010438	0.0079292
10161	0.0088018	-2.0516	0.98875	-0.0029357	0.0079027
10187	0.0088018	-2.0516	0.98875	-0.0033355	0.0078912
10238	0.0088018	-2.0516	0.98875	0.0024882	0.0079445
10252	0.0088018	-2.0516	0.98875	-0.0039923	0.0078847
10265	0.0088018	-2.0516	0.98875	0.00096231	0.0079549
10268	0.0088018	-2.0516	0.98875	-0.0014666	0.0079135
10288	0.0088018	-2.0516	0.98875	-0.0025719	0.0078963
10303	0.0088018	-2.0516	0.98875	-0.00069865	0.0079067
10334	0.0088018	-2.0516	0.98875	-0.0046983	0.0078878
10346	0.0088018	-2.0516	0.98875	-0.0012719	0.0079215
10370	0.0088018	-2.0516	0.98875	-0.0014098	0.0079064
10379	0.0088018	-2.0516	0.98875	-0.0029624	0.0079035
10447	0.0088018	-2.0516	0.98875	-0.0016067	0.0079142
10468	0.0088018	-2.0516	0.98875	-0.00037324	0.0079338
10492	0.0088018	-2.0516	0.98875	-0.000581	0.0079349
10502	0.0088018	-2.0516	0.98875	0.00023223	0.0079216
10519	0.0088018	-2.0516	0.98875	-0.0001578	0.0079335
10538	0.0088018	-2.0516	0.98875	-0.0018502	0.0079188
10542	0.0088018	-2.0516	0.98875	-0.0017774	0.0079031
10550	0.0088018	-2.0516	0.98875	0.00084214	0.0079398
10555	0.0088018	-2.0516	0.98875	-0.0022697	0.0079016
10556	0.0088018	-2.0516	0.98875	-0.00090344	0.0079097
10571	0.0088018	-2.0516	0.98875	-0.00083988	0.0079245
10653	0.0088018	-2.0516	0.98875	-0.0024294	0.0079199
10680	0.0088018	-2.0516	0.98875	-0.00080874	0.0079266
10705	0.0088018	-2.0516	0.98875	0.0006771	0.0079385
10722	0.0088018	-2.0516	0.98875	0.0018115	0.0079776
10727	0.0088018	-2.0516	0.98875	-0.0016721	0.007913
10737	0.0088018	-2.0516	0.98875	-0.0053605	0.007885
10747	0.0088018	-2.0516	0.98875	-0.00099223	0.0079174
10749	0.0088018	-2.0516	0.98875	0.00077658	0.0079335
10765	0.0088018	-2.0516	0.98875	0.0023535	0.0079667
10772	0.0088018	-2.0516	0.98875	0.00012005	0.007941
10780	0.0088018	-2.0516	0.98875	0.0015741	0.0079424
10783	0.0088018	-2.0516	0.98875	-0.0027035	0.007904
10797	0.0088018	-2.0516	0.98875	-0.0026888	0.0079008
10833	0.0088018	-2.0516	0.98875	-0.0028169	0.0079022
10847	0.0088018	-2.0516	0.98875	-0.0028947	0.0079138
10855	0.0088018	-2.0516	0.98875	-0.001851	0.0079471
10871	0.0088018	-2.0516	0.98875	0.0010229	0.0079596
10880	0.0088018	-2.0516	0.98875	-0.0031638	0.0078975
10882	0.0088018	-2.0516	0.98875	3.63e-05	0.0079578
10889	0.0088018	-2.0516	0.98875	-7.58e-06	0.0079374
10913	0.0088018	-2.0516	0.98875	0.0020551	0.0079682
10932	0.0088018	-2.0516	0.98875	0.00087303	0.0079362
10957	0.0088018	-2.0516	0.98875	-0.0040213	0.0078927
10968	0.0088018	-2.0516	0.98875	-0.0015826	0.0079066
10976	0.0088018	-2.0516	0.98875	0.00036458	0.0079428
10985	0.0088018	-2.0516	0.98875	0.0013422	0.0079686
10986	0.0088018	-2.0516	0.98875	1.58e-05	0.0079343
11034	0.0088018	-2.0516	0.98875	6.09e-05	0.007943
11056	0.0088018	-2.0516	0.98875	-0.0031363	0.0079001
11074	0.0088018	-2.0516	0.98875	-0.00049916	0.0079195
11080	0.0088018	-2.0516	0.98875	-0.0016558	0.0079084
11144	0.0088018	-2.0516	0.98875	-0.00066151	0.0079196
11170	0.0088018	-2.0516	0.98875	0.00099798	0.0079611
11207	0.0088018	-2.0516	0.98875	0.0001583	0.0079439
11214	0.0088018	-2.0516	0.98875	-0.0034206	0.0078909
11251	0.0088018	-2.0516	0.98875	-0.001734	0.0079397
11264	0.0088018	-2.0516	0.98875	-0.00084659	0.00792
11299	0.0088018	-2.0516	0.98875	-0.0015451	0.0079286
11303	0.0088018	-2.0516	0.98875	-0.0010354	0.007915
11329	0.0088018	-2.0516	0.98875	0.0012858	0.007984
11342	0.0088018	-2.0516	0.98875	-0.0018323	0.0079141
11393	0.0088018	-2.0516	0.98875	-0.0001586	0.0079371
11413	0.0088018	-2.0516	0.98875	-0.00087467	0.0079212
11457	0.0088018	-2.0516	0.98875	-0.0029863	0.0078961
11483	0.0088018	-2.0516	0.98875	0.0005048	0.0079436
11546	0.0088018	-2.0516	0.98875	0.00016931	0.0079334
11563	0.0088018	-2.0516	0.98875	-0.00039685	0.0079265
11565	0.0088018	-2.0516	0.98875	-0.00089411	0.007913
11589	0.0088018	-2.0516	0.98875	-0.00030584	0.0079265
11617	0.0088018	-2.0516	0.98875	-0.0035128	0.0078927
11633	0.0088018	-2.0516	0.98875	0.0011834	0.007944
11641	0.0088018	-2.0516	0.98875	-0.0029402	0.0078909
11643	0.0088018	-2.0516	0.98875	-0.0014004	0.0079043
11689	0.0088018	-2.0516	0.98875	-0.0050502	0.0078852
11711	0.0088018	-2.0516	0.98875	-0.0021605	0.0079077
11765	0.0088018	-2.0516	0.98875	-0.0031938	0.0078921
11766	0.0088018	-2.0516	0.98875	-0.0043167	0.0078941
11799	0.0088018	-2.0516	0.98875	0.0018288	0.0079487
11805	0.0088018	-2.0516	0.98875	-0.0016067	0.0079221
11818	0.0088018	-2.0516	0.98875	-0.003795	0.0078875
11826	0.0088018	-2.0516	0.98875	-0.00025541	0.0079159
11858	0.0088018	-2.0516	0.98875	-4.14e-05	0.0079616
11872	0.0088018	-2.0516	0.98875	-0.0012147	0.0079121
11901	0.0088018	-2.0516	0.98875	0.00073559	0.0079418
11915	0.0088018	-2.0516	0.98875	-0.0019128	0.0079074
11916	0.0088018	-2.0516	0.98875	-0.0014273	0.0079133
11938	0.0088018	-2.0516	0.98875	-0.0025051	0.0079045
11942	0.0088018	-2.0516	0.98875	-0.0028032	0.0079
11975	0.0088018	-2.0516	0.98875	-0.0021931	0.0079199
11977	0.0088018	-2.0516	0.98875	-0.0027545	0.0078973
11996	0.0088018	-2.0516	0.98875	0.0019931	0.0079597
12016	0.0088018	-2.0516	0.98875	0.00054201	0.0079457
12035	0.0088018	-2.0516	0.98875	-0.00048383	0.007937
12066	0.0088018	-2.0516	0.98875	-0.00073639	0.0079138
12067	0.0088018	-2.0516	0.98875	0.0025292	0.0079585
12097	0.0088018	-2.0516	0.98875	0.00089434	0.0079278
12129	0.0088018	-2.0516	0.98875	-0.00072591	0.0079154
12152	0.0088018	-2.0516	0.98875	-0.0017878	0.0079155
12169	0.0088018	-2.0516	0.98875	-0.0019355	0.0079078
12171	0.0088018	-2.0516	0.98875	-0.001973	0.0079128
12175	0.0088018	-2.0516	0.98875	0.0011589	0.0079366
12186	0.0088018	-2.0516	0.98875	-8.3e-05	0.0079191
12211	0.0088018	-2.0516	0.98875	-0.0014168	0.0079197
12218	0.0088018	-2.0516	0.98875	0.00040176	0.0079246
12235	0.0088018	-2.0516	0.98875	-0.0044156	0.0078887
12243	0.0088018	-2.0516	0.98875	0.0029068	0.008006
12279	0.0088018	-2.0516	0.98875	0.0020602	0.0079638
12284	0.0088018	-2.0516	0.98875	-0.0022279	0.0079125
12286	0.0088018	-2.0516	0.98875	0.0018786	0.0079379
12298	0.0088018	-2.0516	0.98875	-0.0044648	0.0078872
12378	0.0088018	-2.0516	0.98875	0.00073466	0.0079504
12385	0.0088018	-2.0516	0.98875	0.00033338	0.0079341
12436	0.0088018	-2.0516	0.98875	-0.0035472	0.0078904
12452	0.0088018	-2.0516	0.98875	-0.0028569	0.0079018
12470	0.0088018	-2.0516	0.98875	-0.0026559	0.0079082
12472	0.0088018	-2.0516	0.98875	-0.00031906	0.0079154
12505	0.0088018	-2.0516	0.98875	-0.0047043	0.0078865
12555	0.0088018	-2.0516	0.98875	0.00063973	0.007963
12556	0.0088018	-2.0516	0.98875	0.0011485	0.0079535
12569	0.0088018	-2.0516	0.98875	-0.00028581	0.0079279
12574	0.0088018	-2.0516	0.98875	-0.0046128	0.0078849
12598	0.0088018	-2.0516	0.98875	-0.0022943	0.0079174
12622	0.0088018	-2.0516	0.98875	-0.0017905	0.0079289
12642	0.0088018	-2.0516	0.98875	-0.0039296	0.0078878
12646	0.0088018	-2.0516	0.98875	-0.0014133	0.0079312
12675	0.0088018	-2.0516	0.98875	-0.00018853	0.007936
12694	0.0088018	-2.0516	0.98875	-0.0014873	0.0079226
12696	0.0088018	-2.0516	0.98875	-0.0014746	0.0079079
12699	0.0088018	-2.0516	0.98875	-0.00091342	0.0079174
12711	0.0088018	-2.0516	0.98875	-0.0018535	0.0079013
12725	0.0088018	-2.0516	0.98875	-0.0024295	0.0079032
12758	0.0088018	-2.0516	0.98875	0.00042677	0.0079576
12765	0.0088018	-2.0516	0.98875	0.0012163	0.007947
12809	0.0088018	-2.0516	0.98875	3.32e-05	0.007943
12838	0.0088018	-2.0516	0.98875	0.00023868	0.0079404
12909	0.0088018	-2.0516	0.98875	-0.0010233	0.0079154
12913	0.0088018	-2.0516	0.98875	-0.001329	0.0079099
12917	0.0088018	-2.0516	0.98875	-0.0017189	0.0079073
12929	0.0088018	-2.0516	0.98875	-0.0019685	0.0079022
12931	0.0088018	-2.0516	0.98875	-0.00061516	0.0079311
12979	0.0088018	-2.0516	0.98875	-0.0015944	0.0079086
13002	0.0088018	-2.0516	0.98875	0.0016495	0.0079612
13032	0.0088018	-2.0516	0.98875	0.0044984	0.0079883
13043	0.0088018	-2.0516	0.98875	0.002657	0.0079629
13050	0.0088018	-2.0516	0.98875	-0.00144	0.0079041
13156	0.0088018	-2.0516	0.98875	-0.0019587	0.0079283
13158	0.0088018	-2.0516	0.98875	-0.0035042	0.0078883
13159	0.0088018	-2.0516	0.98875	-0.0024354	0.0078924
13168	0.0088018	-2.0516	0.98875	-0.00085673	0.0079194
13202	0.0088018	-2.0516	0.98875	-0.0013838	0.0079126
13210	0.0088018	-2.0516	0.98875	-0.0057715	0.0078788
13242	0.0088018	-2.0516	0.98875	-0.0010466	0.0079163
13293	0.0088018	-2.0516	0.98875	-0.0030659	0.0079153
13310	0.0088018	-2.0516	0.98875	-0.0021122	0.0079059
13313	0.0088018	-2.0516	0.98875	0.0027724	0.0079666
13341	0.0088018	-2.0516	0.98875	-0.00052415	0.0079156
13357	0.0088018	-2.0516	0.98875	-0.0061136	0.0078721
13401	0.0088018	-2.0516	0.98875	-0.0028923	0.0078941
13426	0.0088018	-2.0516	0.98875	0.00023569	0.0079359
13447	0.0088018	-2.0516	0.98875	0.00039713	0.0079269
13456	0.0088018	-2.0516	0.98875	0.00039967	0.0079328
13468	0.0088018	-2.0516	0.98875	0.00073608	0.0079387
13475	0.0088018	-2.0516	0.98875	0.0020292	0.0079559
13506	0.0088018	-2.0516	0.98875	0.0010762	0.0079344
13512	0.0088018	-2.0516	0.98875	-0.0030829	0.0079031
13551	0.0088018	-2.0516	0.98875	0.00023955	0.0079454
13552	0.0088018	-2.0516	0.98875	0.0016825	0.0079776
13588	0.0088018	-2.0516	0.98875	-0.00018446	0.0079289
13623	0.0088018	-2.0516	0.98875	-0.0018163	0.0079031
13651	0.0088018	-2.0516	0.98875	-0.0014788	0.0079179
13662	0.0088018	-2.0516	0.98875	-0.0011328	0.0079268
13663	0.0088018	-2.0516	0.98875	0.0036987	0.0079912
13676	0.0088018	-2.0516	0.98875	0.0039088	0.0079873
13724	0.0088018	-2.0516	0.98875	-0.0031672	0.0078925
13729	0.0088018	-2.0516	0.98875	-0.00010545	0.0079399
13752	0.0088018	-2.0516	0.98875	-0.0042435	0.0078926
13785	0.0088018	-2.0516	0.98875	-0.0012452	0.0079047
13811	0.0088018	-2.0516	0.98875	0.0017573	0.0079426
13814	0.0088018	-2.0516	0.98875	0.0017314	0.0079564
13849	0.0088018	-2.0516	0.98875	-0.0011956	0.0079385
13854	0.0088018	-2.0516	0.98875	-0.00046469	0.0079401
13865	0.0088018	-2.0516	0.98875	-8.75e-05	0.0079422
13915	0.0088018	-2.0516	0.98875	-0.0010288	0.0079113
13917	0.0088018	-2.0516	0.98875	-0.0028843	0.0078951
13943	0.0088018	-2.0516	0.98875	1.01e-05	0.0079422
13947	0.0088018	-2.0516	0.98875	-0.0031293	0.0078972
13961	0.0088018	-2.0516	0.98875	0.0025836	0.0079758
13965	0.0088018	-2.0516	0.98875	-0.0017679	0.0079182
13967	0.0088018	-2.0516	0.98875	0.0030286	0.0079687
14041	0.0088018	-2.0516	0.98875	-0.00059881	0.0079255
14053	0.0088018	-2.0516	0.98875	-0.0035952	0.0078951
14061	0.0088018	-2.0516	0.98875	-0.00063192	0.0079106
14070	0.0088018	-2.0516	0.98875	0.00087615	0.0079465
14103	0.0088018	-2.0516	0.98875	-0.0040408	0.0078857
14105	0.0088018	-2.0516	0.98875	-0.00047844	0.0079365
14142	0.0088018	-2.0516	0.98875	0.0028001	0.00795
14146	0.0088018	-2.0516	0.98875	-0.0029188	0.0079093
14147	0.0088018	-2.0516	0.98875	-0.0046407	0.0078804
14164	0.0088018	-2.0516	0.98875	-0.0014404	0.0079176
14181	0.0088018	-2.0516	0.98875	-0.0044165	0.0078952
14210	0.0088018	-2.0516	0.98875	-0.0030597	0.0078986
14222	0.0088018	-2.0516	0.98875	-0.0027287	0.0078989
14260	0.0088018	-2.0516	0.98875	0.0010583	0.0079619
14275	0.0088018	-2.0516	0.98875	-0.0030592	0.0078987
14281	0.0088018	-2.0516	0.98875	0.0018092	0.0079469
14310	0.0088018	-2.0516	0.98875	-0.0069671	0.0078728
14320	0.0088018	-2.0516	0.98875	-0.00092192	0.0079172
14337	0.0088018	-2.0516	0.98875	0.0034967	0.0079596
14343	0.0088018	-2.0516	0.98875	-0.00096023	0.0079174
14361	0.0088018	-2.0516	0.98875	-0.0041981	0.0078878
14370	0.0088018	-2.0516	0.98875	-0.0013066	0.0079184
14379	0.0088018	-2.0516	0.98875	0.00029427	0.0079654
14386	0.0088018	-2.0516	0.98875	-0.00014403	0.0079395
14387	0.0088018	-2.0516	0.98875	0.00056866	0.0079455
14398	0.0088018	-2.0516	0.98875	-3.46e-05	0.0079252
14424	0.0088018	-2.0516	0.98875	-0.0024022	0.0079003
14433	0.0088018	-2.0516	0.98875	0.0011929	0.0079446
14456	0.0088018	-2.0516	0.98875	-0.0027803	0.0078915
14461	0.0088018	-2.0516	0.98875	0.00061595	0.0079422
14561	0.0088018	-2.0516	0.98875	3.38e-05	0.0079188
14570	0.0088018	-2.0516	0.98875	-0.00045571	0.0079297
14579	0.0088018	-2.0516	0.98875	-0.0008712	0.0079129
14604	0.0088018	-2.0516	0.98875	-0.0027251	0.0079049
14668	0.0088018	-2.0516	0.98875	0.00011962	0.0079216
14671	0.0088018	-2.0516	0.98875	-0.00017057	0.007927
14700	0.0088018	-2.0516	0.98875	0.00048273	0.0079348
14714	0.0088018	-2.0516	0.98875	-0.0021165	0.0079022
14725	0.0088018	-2.0516	0.98875	0.0019641	0.0079576
14742	0.0088018	-2.0516	0.98875	-0.0034922	0.0078915
14768	0.0088018	-2.0516	0.98875	0.00072296	0.0079457
14807	0.0088018	-2.0516	0.98875	-0.00075841	0.0079244
14857	0.0088018	-2.0516	0.98875	0.00044458	0.0079441
14861	0.0088018	-2.0516	0.98875	0.0015072	0.0079707
14863	0.0088018	-2.0516	0.98875	-0.0030504	0.00789
14898	0.0088018	-2.0516	0.98875	-0.0025134	0.0078996
14929	0.0088018	-2.0516	0.98875	-0.003558	0.0078902
14937	0.0088018	-2.0516	0.98875	0.0014857	0.0079595
14938	0.0088018	-2.0516	0.98875	-0.0002337	0.0079313
14954	0.0088018	-2.0516	0.98875	0.00022147	0.0079504
15001	0.0088018	-2.0516	0.98875	-0.00047305	0.0079698
15051	0.0088018	-2.0516	0.98875	-0.0021271	0.0079036
15054	0.0088018	-2.0516	0.98875	0.00051908	0.0079276
15075	0.0088018	-2.0516	0.98875	-0.0014106	0.0079076
15123	0.0088018	-2.0516	0.98875	-0.0018545	0.0079105
21	0.0090018	-2.0417	0.98858	-0.0012439	0.0079203
35	0.0090018	-2.0417	0.98858	-0.0001684	0.0079248
80	0.0090018	-2.0417	0.98858	-0.0012229	0.0079096
94	0.0090018	-2.0417	0.98858	0.00020689	0.0079347
125	0.0090018	-2.0417	0.98858	-0.0017887	0.0079146
154	0.0090018	-2.0417	0.98858	0.0013188	0.0079538
174	0.0090018	-2.0417	0.98858	-0.0014184	0.0079308
217	0.0090018	-2.0417	0.98858	-0.0053041	0.0078815
238	0.0090018	-2.0417	0.98858	-0.0036431	0.0078957
279	0.0090018	-2.0417	0.98858	-0.0016797	0.0079061
336	0.0090018	-2.0417	0.98858	-0.0019795	0.0079121
339	0.0090018	-2.0417	0.98858	-0.001164	0.0079129
366	0.0090018	-2.0417	0.98858	-0.0027072	0.0079072
372	0.0090018	-2.0417	0.98858	0.00089365	0.0079364
383	0.0090018	-2.0417	0.98858	-0.0038346	0.0078903
406	0.0090018	-2.0417	0.98858	-0.003755	0.0078928
416	0.0090018	-2.0417	0.98858	-0.00069641	0.0079253
418	0.0090018	-2.0417	0.98858	-0.0033626	0.007897
445	0.0090018	-2.0417	0.98858	0.00010425	0.0079262
448	0.0090018	-2.0417	0.98858	0.0012311	0.00798
468	0.0090018	-2.0417	0.98858	-0.0036071	0.0079078
491	0.0090018	-2.0417	0.98858	-0.0046314	0.0078844
492	0.0090018	-2.0417	0.98858	-0.0019869	0.0079083
495	0.0090018	-2.0417	0.98858	-0.0016114	0.0079091
508	0.0090018	-2.0417	0.98858	-0.0046644	0.0078837
510	0.0090018	-2.0417	0.98858	0.00045555	0.0079288
518	0.0090018	-2.0417	0.98858	0.0034935	0.0079714
598	0.0090018	-2.0417	0.98858	-0.0025863	0.0079017
647	0.0090018	-2.0417	0.98858	-7.66e-05	0.0079175
652	0.0090018	-2.0417	0.98858	0.00076189	0.00795
675	0.0090018	-2.0417	0.98858	-0.00043835	0.0079258
697	0.0090018	-2.0417	0.98858	-0.0010397	0.0079217
754	0.0090018	-2.0417	0.98858	-0.002574	0.0078996
758	0.0090018	-2.0417	0.98858	-0.00072129	0.0079156
805	0.0090018	-2.0417	0.98858	-0.003951	0.0078899
830	0.0090018	-2.0417	0.98858	-0.0023554	0.0079046
859	0.0090018	-2.0417	0.98858	0.001798	0.0079463
873	0.0090018	-2.0417	0.98858	-0.00036734	0.0079279
877	0.0090018	-2.0417	0.98858	0.0005231	0.0079533
928	0.0090018	-2.0417	0.98858	-0.0010595	0.0079103
933	0.0090018	-2.0417	0.98858	-0.0017578	0.0079014
937	0.0090018	-2.0417	0.98858	-0.0025042	0.0078949
959	0.0090018	-2.0417	0.98858	-0.0026351	0.0079035
960	0.0090018	-2.0417	0.98858	0.00079233	0.0079562
974	0.0090018	-2.0417	0.98858	-0.0010158	0.0079316
977	0.0090018	-2.0417	0.98858	-0.0025044	0.0079084
1003	0.0090018	-2.0417	0.98858	0.00033012	0.0079229
1014	0.0090018	-2.0417	0.98858	-0.0013544	0.0079059
1024	0.0090018	-2.0417	0.98858	-5.82e-05	0.0079371
1093	0.0090018	-2.0417	0.98858	-0.0013178	0.007914
1100	0.0090018	-2.0417	0.98858	-0.00098455	0.0079162
1108	0.0090018	-2.0417	0.98858	-0.0010628	0.0079122
1129	0.0090018	-2.0417	0.98858	-0.0012157	0.0079154
1153	0.0090018	-2.0417	0.98858	-0.0016942	0.0079145
1215	0.0090018	-2.0417	0.98858	-0.00049096	0.0079293
1231	0.0090018	-2.0417	0.98858	-0.0027193	0.0079017
1258	0.0090018	-2.0417	0.98858	-0.00062873	0.0079207
1294	0.0090018	-2.0417	0.98858	-0.00031564	0.0079178
1315	0.0090018	-2.0417	0.98858	-0.0018879	0.0079142
1342	0.0090018	-2.0417	0.98858	0.00098601	0.0079618
1358	0.0090018	-2.0417	0.98858	-0.00069844	0.0079296
1361	0.0090018	-2.0417	0.98858	-0.0012355	0.0079138
1416	0.0090018	-2.0417	0.98858	-0.0031272	0.0079048
1445	0.0090018	-2.0417	0.98858	0.00078868	0.0079311
1455	0.0090018	-2.0417	0.98858	0.0005709	0.0079228
1483	0.0090018	-2.0417	0.98858	-0.0014618	0.0079088
1484	0.0090018	-2.0417	0.98858	0.0015539	0.0079924
1505	0.0090018	-2.0417	0.98858	0.0011987	0.007943
1540	0.0090018	-2.0417	0.98858	-0.00096581	0.0079203
1553	0.0090018	-2.0417	0.98858	-0.00065576	0.0079262
1565	0.0090018	-2.0417	0.98858	-0.0044421	0.007884
1570	0.0090018	-2.0417	0.98858	-0.0036741	0.0078899
1596	0.0090018	-2.0417	0.98858	-0.001508	0.0079098
1615	0.0090018	-2.0417	0.98858	-0.0021814	0.0079111
1630	0.0090018	-2.0417	0.98858	-0.0022075	0.0078985
1632	0.0090018	-2.0417	0.98858	-0.0011181	0.0079056
1648	0.0090018	-2.0417	0.98858	-0.0009937	0.0079213
1657	0.0090018	-2.0417	0.98858	-0.0018503	0.0079037
1691	0.0090018	-2.0417	0.98858	-5.89e-05	0.0079388
1693	0.0090018	-2.0417	0.98858	-0.0011954	0.007922
1712	0.0090018	-2.0417	0.98858	-0.0022265	0.0079061
1748	0.0090018	-2.0417	0.98858	0.00038219	0.0079348
1755	0.0090018	-2.0417	0.98858	-0.00064017	0.0079226
1765	0.0090018	-2.0417	0.98858	-0.0027837	0.0078977
1776	0.0090018	-2.0417	0.98858	0.0012019	0.0079268
1795	0.0090018	-2.0417	0.98858	-0.0045156	0.0078817
1825	0.0090018	-2.0417	0.98858	-0.0041769	0.0078832
1830	0.0090018	-2.0417	0.98858	-0.0019343	0.0079064
1867	0.0090018	-2.0417	0.98858	-0.0023132	0.007902
1891	0.0090018	-2.0417	0.98858	-0.0025213	0.0079186
1908	0.0090018	-2.0417	0.98858	-0.001114	0.0079054
1926	0.0090018	-2.0417	0.98858	0.003233	0.0079659
1956	0.0090018	-2.0417	0.98858	-0.0004697	0.0079272
1959	0.0090018	-2.0417	0.98858	-0.0033743	0.0078961
1968	0.0090018	-2.0417	0.98858	-0.001539	0.0079297
2005	0.0090018	-2.0417	0.98858	0.0020807	0.0079901
2007	0.0090018	-2.0417	0.98858	-0.0037014	0.0078878
2020	0.0090018	-2.0417	0.98858	-0.00081034	0.007916
2042	0.0090018	-2.0417	0.98858	-0.0017691	0.0079102
2077	0.0090018	-2.0417	0.98858	-0.0010868	0.0079267
2093	0.0090018	-2.0417	0.98858	-0.0034482	0.0078997
2141	0.0090018	-2.0417	0.98858	0.00019371	0.0079204
2142	0.0090018	-2.0417	0.98858	-0.0053238	0.0078766
2153	0.0090018	-2.0417	0.98858	-0.0021835	0.0079217
2179	0.0090018	-2.0417	0.98858	0.00050151	0.0079373
2185	0.0090018	-2.0417	0.98858	0.00067861	0.0079285
2195	0.0090018	-2.0417	0.98858	-0.007184	0.0078643
2207	0.0090018	-2.0417	0.98858	-0.00078676	0.007923
2229	0.0090018	-2.0417	0.98858	-0.0022788	0.0078951
2248	0.0090018	-2.0417	0.98858	-0.0015141	0.0079238
2269	0.0090018	-2.0417	0.98858	0.00095439	0.0079787
2306	0.0090018	-2.0417	0.98858	-0.0023263	0.0079047
2314	0.0090018	-2.0417	0.98858	-0.00070205	0.007926
2322	0.0090018	-2.0417	0.98858	-0.0024428	0.0079056
2324	0.0090018	-2.0417	0.98858	-0.0017513	0.0079253
2344	0.0090018	-2.0417	0.98858	-0.00025579	0.0079198
2375	0.0090018	-2.0417	0.98858	-0.00030122	0.0079505
2398	0.0090018	-2.0417	0.98858	-0.0032456	0.0078918
2417	0.0090018	-2.0417	0.98858	0.00044352	0.0079364
2448	0.0090018	-2.0417	0.98858	0.0033444	0.0079768
2456	0.0090018	-2.0417	0.98858	-0.0023452	0.0079021
2478	0.0090018	-2.0417	0.98858	-0.0005931	0.00793
2488	0.0090018	-2.0417	0.98858	-0.0035292	0.0078953
2502	0.0090018	-2.0417	0.98858	-0.0021191	0.0079016
2512	0.0090018	-2.0417	0.98858	0.00014721	0.0079204
2514	0.0090018	-2.0417	0.98858	-0.0025837	0.0078985
2516	0.0090018	-2.0417	0.98858	0.00019036	0.0079381
2532	0.0090018	-2.0417	0.98858	0.0018971	0.0079533
2534	0.0090018	-2.0417	0.98858	0.00016843	0.0079408
2574	0.0090018	-2.0417	0.98858	-0.0018122	0.0079135
2581	0.0090018	-2.0417	0.98858	-0.0018688	0.0079227
2582	0.0090018	-2.0417	0.98858	0.0010147	0.007984
2690	0.0090018	-2.0417	0.98858	-0.0035332	0.007893
2691	0.0090018	-2.0417	0.98858	0.001331	0.0079884
2695	0.0090018	-2.0417	0.98858	-0.0009418	0.0079104
2700	0.0090018	-2.0417	0.98858	0.0015472	0.0079545
2707	0.0090018	-2.0417	0.98858	0.0013763	0.0079469
2708	0.0090018	-2.0417	0.98858	0.0036047	0.0079837
2710	0.0090018	-2.0417	0.98858	-0.0016475	0.0079043
2723	0.0090018	-2.0417	0.98858	-0.0049138	0.0078802
2757	0.0090018	-2.0417	0.98858	-0.0010233	0.0079292
2761	0.0090018	-2.0417	0.98858	7.92e-05	0.0079257
2774	0.0090018	-2.0417	0.98858	0.00151	0.0079447
2788	0.0090018	-2.0417	0.98858	-0.0032936	0.0078877
2805	0.0090018	-2.0417	0.98858	0.0030433	0.0079557
2824	0.0090018	-2.0417	0.98858	-0.0016489	0.0079239
2827	0.0090018	-2.0417	0.98858	-0.0031545	0.0078978
2852	0.0090018	-2.0417	0.98858	-0.00022805	0.0079385
2867	0.0090018	-2.0417	0.98858	0.00071743	0.0079347
2880	0.0090018	-2.0417	0.98858	0.0010312	0.0079365
2885	0.0090018	-2.0417	0.98858	0.003337	0.0079757
2895	0.0090018	-2.0417	0.98858	-0.00036269	0.0079304
2931	0.0090018	-2.0417	0.98858	-0.0016736	0.0079211
2934	0.0090018	-2.0417	0.98858	0.0013671	0.0079586
2946	0.0090018	-2.0417	0.98858	0.0027512	0.0079637
2978	0.0090018	-2.0417	0.98858	-0.001787	0.0079057
2981	0.0090018	-2.0417	0.98858	0.0017038	0.0079492
2988	0.0090018	-2.0417	0.98858	-0.0006603	0.0079259
2990	0.0090018	-2.0417	0.98858	0.0018439	0.0079399
3052	0.0090018	-2.0417	0.98858	-0.0046578	0.0078822
3104	0.0090018	-2.0417	0.98858	-0.0021471	0.0079195
3114	0.0090018	-2.0417	0.98858	-0.003779	0.0078964
3146	0.0090018	-2.0417	0.98858	0.00041187	0.0079334
3168	0.0090018	-2.0417	0.98858	-0.0029564	0.0079125
3188	0.0090018	-2.0417	0.98858	7.01e-05	0.0079358
3197	0.0090018	-2.0417	0.98858	0.0011466	0.0079488
3236	0.0090018	-2.0417	0.98858	0.0020947	0.0079548
3251	0.0090018	-2.0417	0.98858	-1.56e-05	0.0079321
3280	0.0090018	-2.0417	0.98858	0.0031288	0.0079652
3287	0.0090018	-2.0417	0.98858	0.0019217	0.0079452
3292	0.0090018	-2.0417	0.98858	0.0039058	0.0080083
3299	0.0090018	-2.0417	0.98858	0.00056689	0.0079492
3309	0.0090018	-2.0417	0.98858	0.0032335	0.0079662
3312	0.0090018	-2.0417	0.98858	0.0016447	0.0079472
3342	0.0090018	-2.0417	0.98858	-0.0015945	0.0079198
3363	0.0090018	-2.0417	0.98858	0.00096287	0.0079587
3410	0.0090018	-2.0417	0.98858	-0.0030039	0.0078875
3416	0.0090018	-2.0417	0.98858	-0.0024762	0.0078961
3419	0.0090018	-2.0417	0.98858	-0.0024343	0.0079029
3457	0.0090018	-2.0417	0.98858	-0.00055698	0.0079552
3471	0.0090018	-2.0417	0.98858	0.00021668	0.0079391
3540	0.0090018	-2.0417	0.98858	0.00060578	0.0079601
3561	0.0090018	-2.0417	0.98858	-0.0026341	0.0079129
3566	0.0090018	-2.0417	0.98858	-0.00066678	0.0079315
3580	0.0090018	-2.0417	0.98858	0.00024267	0.0079353
3581	0.0090018	-2.0417	0.98858	-0.0029954	0.0078974
3601	0.0090018	-2.0417	0.98858	-0.0020132	0.0079136
3629	0.0090018	-2.0417	0.98858	-0.0021291	0.0079003
3669	0.0090018	-2.0417	0.98858	-0.0030378	0.0078962
3673	0.0090018	-2.0417	0.98858	2.05e-05	0.0079257
3707	0.0090018	-2.0417	0.98858	0.0020392	0.0079347
3731	0.0090018	-2.0417	0.98858	-0.0015272	0.0079105
3747	0.0090018	-2.0417	0.98858	-0.0017052	0.007917
3777	0.0090018	-2.0417	0.98858	-0.0001984	0.0079338
3781	0.0090018	-2.0417	0.98858	-0.0026858	0.0079011
3818	0.0090018	-2.0417	0.98858	-0.00069708	0.007919
3905	0.0090018	-2.0417	0.98858	-0.00094627	0.0079205
3958	0.0090018	-2.0417	0.98858	-0.00044024	0.0079297
3966	0.0090018	-2.0417	0.98858	0.002088	0.0079852
3980	0.0090018	-2.0417	0.98858	7.23e-05	0.0079353
4005	0.0090018	-2.0417	0.98858	-0.00308	0.0078994
4025	0.0090018	-2.0417	0.98858	0.0014993	0.0079825
4102	0.0090018	-2.0417	0.98858	0.00041301	0.0079204
4110	0.0090018	-2.0417	0.98858	0.00014754	0.007944
4158	0.0090018	-2.0417	0.98858	-2.62e-05	0.0079225
4211	0.0090018	-2.0417	0.98858	0.00016677	0.0079267
4212	0.0090018	-2.0417	0.98858	-0.00083287	0.007923
4222	0.0090018	-2.0417	0.98858	-0.0013763	0.0079319
4237	0.0090018	-2.0417	0.98858	-0.0038317	0.0078916
4301	0.0090018	-2.0417	0.98858	-0.0020188	0.0079086
4335	0.0090018	-2.0417	0.98858	0.0031696	0.0079543
4346	0.0090018	-2.0417	0.98858	0.0047151	0.0080072
4434	0.0090018	-2.0417	0.98858	-0.0019263	0.0079084
4442	0.0090018	-2.0417	0.98858	-0.00031479	0.0079524
4469	0.0090018	-2.0417	0.98858	-0.0018663	0.0079219
4482	0.0090018	-2.0417	0.98858	-0.0019509	0.0079169
4493	0.0090018	-2.0417	0.98858	-0.00073008	0.0079252
4569	0.0090018	-2.0417	0.98858	0.0022718	0.0079754
4589	0.0090018	-2.0417	0.98858	-0.00064545	0.007941
4594	0.0090018	-2.0417	0.98858	-0.0016216	0.0079147
4619	0.0090018	-2.0417	0.98858	0.0023262	0.0079733
4623	0.0090018	-2.0417	0.98858	0.00028767	0.0079424
4629	0.0090018	-2.0417	0.98858	-0.0065379	0.0078728
4639	0.0090018	-2.0417	0.98858	-0.0014844	0.0079125
4640	0.0090018	-2.0417	0.98858	-0.0011591	0.0079155
4641	0.0090018	-2.0417	0.98858	-0.0033581	0.007896
4648	0.0090018	-2.0417	0.98858	-0.0031356	0.007896
4664	0.0090018	-2.0417	0.98858	-0.0036605	0.0078923
4678	0.0090018	-2.0417	0.98858	-0.0026741	0.0078915
4722	0.0090018	-2.0417	0.98858	-0.000989	0.0079333
4773	0.0090018	-2.0417	0.98858	-0.0016369	0.0079053
4785	0.0090018	-2.0417	0.98858	-0.00090916	0.0079365
4826	0.0090018	-2.0417	0.98858	-0.0019004	0.0079254
4830	0.0090018	-2.0417	0.98858	0.00020568	0.0079294
4846	0.0090018	-2.0417	0.98858	0.0024733	0.0079667
4935	0.0090018	-2.0417	0.98858	-0.0035597	0.0078898
4940	0.0090018	-2.0417	0.98858	-0.0024998	0.0079023
4951	0.0090018	-2.0417	0.98858	-0.0011911	0.0079121
4956	0.0090018	-2.0417	0.98858	-0.0010134	0.0079118
4958	0.0090018	-2.0417	0.98858	-0.0025327	0.007898
5007	0.0090018	-2.0417	0.98858	-0.0036487	0.0078976
5041	0.0090018	-2.0417	0.98858	-0.0006824	0.0079287
5056	0.0090018	-2.0417	0.98858	-0.0010858	0.007913
5061	0.0090018	-2.0417	0.98858	-0.0022142	0.0079162
5112	0.0090018	-2.0417	0.98858	0.00078901	0.0079379
5141	0.0090018	-2.0417	0.98858	0.0031558	0.007987
5153	0.0090018	-2.0417	0.98858	-0.002111	0.0079153
5176	0.0090018	-2.0417	0.98858	-0.0010233	0.0079323
5206	0.0090018	-2.0417	0.98858	-0.0008028	0.0079179
5276	0.0090018	-2.0417	0.98858	0.0040079	0.0080299
5304	0.0090018	-2.0417	0.98858	0.0064716	0.008041
5309	0.0090018	-2.0417	0.98858	0.00068138	0.0079616
5338	0.0090018	-2.0417	0.98858	-0.0016174	0.007937
5364	0.0090018	-2.0417	0.98858	0.0010412	0.0079594
5387	0.0090018	-2.0417	0.98858	0.0010135	0.0079507
5393	0.0090018	-2.0417	0.98858	-0.0013502	0.0079083
5396	0.0090018	-2.0417	0.98858	-0.00027746	0.0079267
5423	0.0090018	-2.0417	0.98858	-0.00069266	0.0079151
5434	0.0090018	-2.0417	0.98858	0.00020328	0.0079338
5481	0.0090018	-2.0417	0.98858	-0.0020288	0.0079113
5534	0.0090018	-2.0417	0.98858	-0.002748	0.007902
5553	0.0090018	-2.0417	0.98858	0.0031159	0.007965
5562	0.0090018	-2.0417	0.98858	-0.00088153	0.0079319
5577	0.0090018	-2.0417	0.98858	-0.0044416	0.0079059
5588	0.0090018	-2.0417	0.98858	-0.00058649	0.0079126
5598	0.0090018	-2.0417	0.98858	-0.0034578	0.0078913
5605	0.0090018	-2.0417	0.98858	-0.0021987	0.0079097
5607	0.0090018	-2.0417	0.98858	0.0014963	0.0079378
5633	0.0090018	-2.0417	0.98858	-0.0027512	0.0079109
5659	0.0090018	-2.0417	0.98858	-0.0039562	0.0078937
5680	0.0090018	-2.0417	0.98858	-0.0038241	0.0078933
5682	0.0090018	-2.0417	0.98858	-0.0035802	0.0078863
5685	0.0090018	-2.0417	0.98858	-0.00097349	0.0079226
5687	0.0090018	-2.0417	0.98858	-0.0019245	0.0079102
5706	0.0090018	-2.0417	0.98858	-0.001806	0.0079138
5713	0.0090018	-2.0417	0.98858	-0.00023287	0.0079258
5732	0.0090018	-2.0417	0.98858	-0.0011243	0.0079283
5755	0.0090018	-2.0417	0.98858	-0.0030457	0.0078984
5774	0.0090018	-2.0417	0.98858	-0.00053984	0.007919
5788	0.0090018	-2.0417	0.98858	0.0019559	0.0079313
5820	0.0090018	-2.0417	0.98858	-9.05e-05	0.0079161
5825	0.0090018	-2.0417	0.98858	-0.0011017	0.007915
5836	0.0090018	-2.0417	0.98858	-0.0030007	0.0079014
5850	0.0090018	-2.0417	0.98858	0.00015873	0.0079489
5896	0.0090018	-2.0417	0.98858	-0.00026817	0.0079193
5919	0.0090018	-2.0417	0.98858	-0.0026465	0.0078975
5933	0.0090018	-2.0417	0.98858	-0.00075153	0.0079226
5934	0.0090018	-2.0417	0.98858	-0.0029128	0.0078998
5944	0.0090018	-2.0417	0.98858	-0.0019409	0.0079088
5957	0.0090018	-2.0417	0.98858	0.00030123	0.007931
5958	0.0090018	-2.0417	0.98858	0.00064349	0.007929
5992	0.0090018	-2.0417	0.98858	-0.000954	0.0079121
6010	0.0090018	-2.0417	0.98858	0.00010037	0.0079446
6012	0.0090018	-2.0417	0.98858	-0.0025869	0.0078976
6014	0.0090018	-2.0417	0.98858	-0.0033532	0.0078952
6047	0.0090018	-2.0417	0.98858	0.0033789	0.007957
6072	0.0090018	-2.0417	0.98858	-0.00088806	0.0079155
6073	0.0090018	-2.0417	0.98858	-0.0024297	0.0079036
6074	0.0090018	-2.0417	0.98858	-0.00015842	0.007933
6128	0.0090018	-2.0417	0.98858	-0.0048002	0.007884
6153	0.0090018	-2.0417	0.98858	0.0002772	0.0079325
6154	0.0090018	-2.0417	0.98858	-0.0035797	0.0078936
6170	0.0090018	-2.0417	0.98858	0.0029455	0.0079966
6172	0.0090018	-2.0417	0.98858	-0.00018271	0.0079146
6186	0.0090018	-2.0417	0.98858	-0.0028205	0.0078908
6207	0.0090018	-2.0417	0.98858	0.00098687	0.0079439
6228	0.0090018	-2.0417	0.98858	-0.0065005	0.0078775
6251	0.0090018	-2.0417	0.98858	-0.00061899	0.0079515
6254	0.0090018	-2.0417	0.98858	-0.0017268	0.0079037
6268	0.0090018	-2.0417	0.98858	-0.00049538	0.0079425
6270	0.0090018	-2.0417	0.98858	0.0016688	0.0079574
6272	0.0090018	-2.0417	0.98858	0.00030954	0.0079555
6279	0.0090018	-2.0417	0.98858	-0.0045039	0.0078915
6283	0.0090018	-2.0417	0.98858	-0.0029268	0.0079023
6291	0.0090018	-2.0417	0.98858	-0.0047664	0.0078798
6299	0.0090018	-2.0417	0.98858	-0.001039	0.0079103
6320	0.0090018	-2.0417	0.98858	0.0010642	0.0079404
6334	0.0090018	-2.0417	0.98858	-0.0012121	0.0079248
6346	0.0090018	-2.0417	0.98858	-0.0036031	0.0078979
6379	0.0090018	-2.0417	0.98858	-0.00266	0.0079072
6415	0.0090018	-2.0417	0.98858	-0.00043191	0.0079184
6419	0.0090018	-2.0417	0.98858	-0.0016882	0.007903
6441	0.0090018	-2.0417	0.98858	-0.0012649	0.0079063
6480	0.0090018	-2.0417	0.98858	0.0011307	0.0079533
6524	0.0090018	-2.0417	0.98858	-0.0024511	0.0079024
6580	0.0090018	-2.0417	0.98858	-0.0047192	0.0078842
6591	0.0090018	-2.0417	0.98858	0.0013279	0.0079419
6617	0.0090018	-2.0417	0.98858	-0.0011836	0.0079098
6621	0.0090018	-2.0417	0.98858	0.0029115	0.0079908
6671	0.0090018	-2.0417	0.98858	0.0027417	0.0079524
6690	0.0090018	-2.0417	0.98858	0.0002609	0.0079346
6705	0.0090018	-2.0417	0.98858	-0.00068807	0.0079278
6715	0.0090018	-2.0417	0.98858	-0.00086418	0.0079133
6737	0.0090018	-2.0417	0.98858	-0.0048528	0.0079005
6739	0.0090018	-2.0417	0.98858	0.0019431	0.0079542
6759	0.0090018	-2.0417	0.98858	-0.0019538	0.0079179
6772	0.0090018	-2.0417	0.98858	-0.0012224	0.0079154
6811	0.0090018	-2.0417	0.98858	-0.0052698	0.0078842
6830	0.0090018	-2.0417	0.98858	-0.00082307	0.0079289
6834	0.0090018	-2.0417	0.98858	-0.002058	0.0079022
6837	0.0090018	-2.0417	0.98858	-0.0057376	0.0078768
6869	0.0090018	-2.0417	0.98858	0.00097025	0.0079302
6886	0.0090018	-2.0417	0.98858	0.0015493	0.0079359
6888	0.0090018	-2.0417	0.98858	0.0010391	0.0079476
6900	0.0090018	-2.0417	0.98858	-0.0033298	0.0078909
6910	0.0090018	-2.0417	0.98858	0.00094324	0.0079317
6916	0.0090018	-2.0417	0.98858	-0.0017316	0.0079198
6928	0.0090018	-2.0417	0.98858	-0.0029367	0.0079001
6930	0.0090018	-2.0417	0.98858	-0.0018531	0.0079112
6993	0.0090018	-2.0417	0.98858	0.0012673	0.0079565
6997	0.0090018	-2.0417	0.98858	-0.0036223	0.0078961
7014	0.0090018	-2.0417	0.98858	0.00042886	0.0079221
7037	0.0090018	-2.0417	0.98858	-0.0026978	0.007903
7058	0.0090018	-2.0417	0.98858	0.00078976	0.0079325
7072	0.0090018	-2.0417	0.98858	-0.00038778	0.0079191
7096	0.0090018	-2.0417	0.98858	-0.0004004	0.0079439
7103	0.0090018	-2.0417	0.98858	-0.0030509	0.0078954
7150	0.0090018	-2.0417	0.98858	0.0014943	0.0079444
7176	0.0090018	-2.0417	0.98858	0.00028555	0.0079378
7188	0.0090018	-2.0417	0.98858	-0.0013351	0.0079124
7199	0.0090018	-2.0417	0.98858	-0.0055538	0.0078934
7201	0.0090018	-2.0417	0.98858	-0.0019662	0.0079051
7202	0.0090018	-2.0417	0.98858	0.001031	0.007965
7219	0.0090018	-2.0417	0.98858	0.001793	0.007974
7256	0.0090018	-2.0417	0.98858	-0.0025303	0.0079001
7274	0.0090018	-2.0417	0.98858	0.00031573	0.0079331
7275	0.0090018	-2.0417	0.98858	-0.0026535	0.0079057
7297	0.0090018	-2.0417	0.98858	0.002204	0.007953
7312	0.0090018	-2.0417	0.98858	0.001107	0.0079698
7322	0.0090018	-2.0417	0.98858	-0.0013933	0.0079055
7329	0.0090018	-2.0417	0.98858	0.00086936	0.0079391
7337	0.0090018	-2.0417	0.98858	-0.0024569	0.0079099
7342	0.0090018	-2.0417	0.98858	0.0017265	0.0079586
7344	0.0090018	-2.0417	0.98858	-0.0035487	0.007891
7345	0.0090018	-2.0417	0.98858	0.00011167	0.0079523
7389	0.0090018	-2.0417	0.98858	-0.00026118	0.0079277
7412	0.0090018	-2.0417	0.98858	-0.00040887	0.0079259
7460	0.0090018	-2.0417	0.98858	-0.0006511	0.0079179
7523	0.0090018	-2.0417	0.98858	-0.00085696	0.0079175
7536	0.0090018	-2.0417	0.98858	0.0013062	0.007953
7549	0.0090018	-2.0417	0.98858	-0.0013019	0.0079199
7550	0.0090018	-2.0417	0.98858	0.0018395	0.0079583
7557	0.0090018	-2.0417	0.98858	-0.00059704	0.0079274
7564	0.0090018	-2.0417	0.98858	-0.00044775	0.0079296
7578	0.0090018	-2.0417	0.98858	-0.0030845	0.007898
7591	0.0090018	-2.0417	0.98858	0.0001736	0.0079272
7594	0.0090018	-2.0417	0.98858	0.0022261	0.0079822
7610	0.0090018	-2.0417	0.98858	-0.0055328	0.0078763
7624	0.0090018	-2.0417	0.98858	-0.0010807	0.0079222
7664	0.0090018	-2.0417	0.98858	-0.00067149	0.007934
7670	0.0090018	-2.0417	0.98858	-0.0022133	0.007907
7671	0.0090018	-2.0417	0.98858	-0.0029272	0.0078949
7679	0.0090018	-2.0417	0.98858	-0.0012978	0.0079257
7708	0.0090018	-2.0417	0.98858	-0.00021344	0.0079326
7717	0.0090018	-2.0417	0.98858	-0.00070797	0.0079234
7732	0.0090018	-2.0417	0.98858	-0.0018605	0.0079096
7761	0.0090018	-2.0417	0.98858	-0.0020829	0.0079056
7781	0.0090018	-2.0417	0.98858	-0.0046106	0.0078898
7785	0.0090018	-2.0417	0.98858	0.00048147	0.0079518
7800	0.0090018	-2.0417	0.98858	-0.0019534	0.0079153
7832	0.0090018	-2.0417	0.98858	-0.003812	0.007884
7864	0.0090018	-2.0417	0.98858	0.0015886	0.0079465
7875	0.0090018	-2.0417	0.98858	-0.00025968	0.0079128
7926	0.0090018	-2.0417	0.98858	-0.0038107	0.0079014
7948	0.0090018	-2.0417	0.98858	0.00075145	0.0079349
7962	0.0090018	-2.0417	0.98858	0.0016048	0.0079465
7966	0.0090018	-2.0417	0.98858	0.00012068	0.0079291
7981	0.0090018	-2.0417	0.98858	-0.0017145	0.0079104
7982	0.0090018	-2.0417	0.98858	0.0040517	0.0079783
7983	0.0090018	-2.0417	0.98858	-1.44e-05	0.0079335
7994	0.0090018	-2.0417	0.98858	-0.0012582	0.0079157
7997	0.0090018	-2.0417	0.98858	0.0017418	0.0079687
8011	0.0090018	-2.0417	0.98858	0.0018757	0.0079435
8016	0.0090018	-2.0417	0.98858	0.00048485	0.0079258
8031	0.0090018	-2.0417	0.98858	0.00034279	0.0079515
8069	0.0090018	-2.0417	0.98858	0.0023893	0.0079597
8071	0.0090018	-2.0417	0.98858	-0.0049278	0.0078849
8077	0.0090018	-2.0417	0.98858	0.0032983	0.0079698
8096	0.0090018	-2.0417	0.98858	-0.0045521	0.0078858
8103	0.0090018	-2.0417	0.98858	-0.0026108	0.0078959
8116	0.0090018	-2.0417	0.98858	-0.00053164	0.0079275
8117	0.0090018	-2.0417	0.98858	-0.002912	0.0078936
8118	0.0090018	-2.0417	0.98858	-0.00052777	0.0079313
8131	0.0090018	-2.0417	0.98858	-0.0017202	0.0079222
8132	0.0090018	-2.0417	0.98858	-0.0018861	0.0079156
8137	0.0090018	-2.0417	0.98858	-0.0008154	0.0079223
8138	0.0090018	-2.0417	0.98858	-0.0018134	0.0079064
8159	0.0090018	-2.0417	0.98858	0.00083759	0.007944
8182	0.0090018	-2.0417	0.98858	-0.00094388	0.0079205
8195	0.0090018	-2.0417	0.98858	-0.0045313	0.0078889
8197	0.0090018	-2.0417	0.98858	-0.0030955	0.0078946
8205	0.0090018	-2.0417	0.98858	-0.0020618	0.0079027
8206	0.0090018	-2.0417	0.98858	0.0012204	0.0079404
8213	0.0090018	-2.0417	0.98858	-0.0054277	0.0078816
8256	0.0090018	-2.0417	0.98858	-0.0011785	0.0079202
8278	0.0090018	-2.0417	0.98858	-0.00033176	0.0079194
8353	0.0090018	-2.0417	0.98858	0.0018055	0.0079815
8368	0.0090018	-2.0417	0.98858	-0.0020922	0.0079016
8385	0.0090018	-2.0417	0.98858	-0.0029144	0.0079082
8389	0.0090018	-2.0417	0.98858	0.0020021	0.0079607
8402	0.0090018	-2.0417	0.98858	0.00069749	0.0079381
8432	0.0090018	-2.0417	0.98858	-0.0043557	0.0078883
8442	0.0090018	-2.0417	0.98858	0.00070385	0.0079369
8479	0.0090018	-2.0417	0.98858	0.0010131	0.007941
8486	0.0090018	-2.0417	0.98858	0.0018344	0.0079506
8495	0.0090018	-2.0417	0.98858	-0.0031278	0.0079017
8497	0.0090018	-2.0417	0.98858	-0.0031212	0.0078905
8577	0.0090018	-2.0417	0.98858	0.00037847	0.0079416
8582	0.0090018	-2.0417	0.98858	0.0017328	0.0079432
8611	0.0090018	-2.0417	0.98858	0.00013168	0.0079283
8677	0.0090018	-2.0417	0.98858	-0.0039574	0.0078872
8691	0.0090018	-2.0417	0.98858	-0.0013692	0.007913
8838	0.0090018	-2.0417	0.98858	-0.0011351	0.0079203
8846	0.0090018	-2.0417	0.98858	0.0016186	0.007948
8884	0.0090018	-2.0417	0.98858	-0.0029074	0.0078993
8887	0.0090018	-2.0417	0.98858	0.00055768	0.0079777
8908	0.0090018	-2.0417	0.98858	-0.0010461	0.0079253
8913	0.0090018	-2.0417	0.98858	-0.00066019	0.0079082
8950	0.0090018	-2.0417	0.98858	-0.0023912	0.0078983
8995	0.0090018	-2.0417	0.98858	0.0027412	0.0079642
9000	0.0090018	-2.0417	0.98858	0.0021621	0.0079618
9034	0.0090018	-2.0417	0.98858	0.0011544	0.0079283
9039	0.0090018	-2.0417	0.98858	-0.0039149	0.0078857
9061	0.0090018	-2.0417	0.98858	-0.0030983	0.0078993
9074	0.0090018	-2.0417	0.98858	-0.0032185	0.0079005
9090	0.0090018	-2.0417	0.98858	-0.00041187	0.0079336
9120	0.0090018	-2.0417	0.98858	0.0032028	0.0079828
9130	0.0090018	-2.0417	0.98858	-0.0030458	0.0079039
9180	0.0090018	-2.0417	0.98858	0.0039185	0.0079792
9232	0.0090018	-2.0417	0.98858	0.001492	0.007959
9286	0.0090018	-2.0417	0.98858	-0.0016675	0.0079056
9302	0.0090018	-2.0417	0.98858	-0.00048185	0.0079631
9305	0.0090018	-2.0417	0.98858	-0.0030913	0.0079155
9314	0.0090018	-2.0417	0.98858	-0.0016626	0.0079046
9315	0.0090018	-2.0417	0.98858	-0.00062604	0.0079324
9337	0.0090018	-2.0417	0.98858	-0.0029135	0.0079052
9338	0.0090018	-2.0417	0.98858	-0.0038939	0.0078897
9342	0.0090018	-2.0417	0.98858	0.0009601	0.0079711
9357	0.0090018	-2.0417	0.98858	0.001683	0.0079536
9395	0.0090018	-2.0417	0.98858	0.0025464	0.0079469
9411	0.0090018	-2.0417	0.98858	-0.003215	0.0079038
9456	0.0090018	-2.0417	0.98858	0.0017231	0.0079462
9468	0.0090018	-2.0417	0.98858	0.00067972	0.0079463
9496	0.0090018	-2.0417	0.98858	0.0018822	0.0079716
9498	0.0090018	-2.0417	0.98858	-0.00055072	0.0079246
9501	0.0090018	-2.0417	0.98858	-0.0027436	0.0078989
9513	0.0090018	-2.0417	0.98858	-0.00038306	0.0079316
9522	0.0090018	-2.0417	0.98858	-0.0041636	0.0078874
9531	0.0090018	-2.0417	0.98858	-0.0023812	0.0078986
9533	0.0090018	-2.0417	0.98858	0.0012103	0.0079418
9550	0.0090018	-2.0417	0.98858	-0.0028865	0.0079018
9572	0.0090018	-2.0417	0.98858	-0.0037656	0.007882
9575	0.0090018	-2.0417	0.98858	-0.0014266	0.0079142
9588	0.0090018	-2.0417	0.98858	-0.0034975	0.0078963
9636	0.0090018	-2.0417	0.98858	-0.0046787	0.0078889
9642	0.0090018	-2.0417	0.98858	-0.0018028	0.007905
9670	0.0090018	-2.0417	0.98858	-0.0018393	0.0079088
9698	0.0090018	-2.0417	0.98858	-0.00082533	0.0079144
9760	0.0090018	-2.0417	0.98858	0.0020409	0.007977
9762	0.0090018	-2.0417	0.98858	0.00099758	0.0079505
9770	0.0090018	-2.0417	0.98858	-0.00050808	0.00792
9792	0.0090018	-2.0417	0.98858	0.00068267	0.0079346
9807	0.0090018	-2.0417	0.98858	-0.0010812	0.0079137
9832	0.0090018	-2.0417	0.98858	0.00019506	0.0079498
9833	0.0090018	-2.0417	0.98858	0.0020164	0.007962
9887	0.0090018	-2.0417	0.98858	-0.0023454	0.0079067
9906	0.0090018	-2.0417	0.98858	-0.0013244	0.0079083
9950	0.0090018	-2.0417	0.98858	-0.0039781	0.0078912
9983	0.0090018	-2.0417	0.98858	-0.00068488	0.0079165
9992	0.0090018	-2.0417	0.98858	-0.0022531	0.007902
10006	0.0090018	-2.0417	0.98858	-0.00059243	0.0079708
10052	0.0090018	-2.0417	0.98858	-0.002761	0.0079025
10088	0.0090018	-2.0417	0.98858	-0.00084901	0.0079209
10208	0.0090018	-2.0417	0.98858	-0.0015773	0.0079157
10213	0.0090018	-2.0417	0.98858	0.00035748	0.0079312
10221	0.0090018	-2.0417	0.98858	-0.00085272	0.0079227
10255	0.0090018	-2.0417	0.98858	-0.0025565	0.0078949
10274	0.0090018	-2.0417	0.98858	-0.0031894	0.0078914
10285	0.0090018	-2.0417	0.98858	-0.00058647	0.0079257
10286	0.0090018	-2.0417	0.98858	-0.001459	0.0079172
10290	0.0090018	-2.0417	0.98858	-0.0026501	0.0078998
10294	0.0090018	-2.0417	0.98858	-0.0018274	0.0079066
10317	0.0090018	-2.0417	0.98858	4.32e-05	0.0079309
10366	0.0090018	-2.0417	0.98858	-0.001431	0.007912
10400	0.0090018	-2.0417	0.98858	-0.0010611	0.0079097
10424	0.0090018	-2.0417	0.98858	-0.00091139	0.0079222
10483	0.0090018	-2.0417	0.98858	-0.0018676	0.0079028
10504	0.0090018	-2.0417	0.98858	-0.0004448	0.0079173
10509	0.0090018	-2.0417	0.98858	-0.00037643	0.0079229
10537	0.0090018	-2.0417	0.98858	-0.0016034	0.0079157
10543	0.0090018	-2.0417	0.98858	0.00093593	0.0079427
10544	0.0090018	-2.0417	0.98858	-0.0024365	0.0079005
10562	0.0090018	-2.0417	0.98858	-0.00035951	0.0079392
10566	0.0090018	-2.0417	0.98858	0.00045695	0.0079227
10579	0.0090018	-2.0417	0.98858	-0.0015937	0.0079148
10588	0.0090018	-2.0417	0.98858	-3.09e-05	0.0079244
10756	0.0090018	-2.0417	0.98858	-0.0024968	0.0079074
10773	0.0090018	-2.0417	0.98858	0.00047723	0.0079458
10810	0.0090018	-2.0417	0.98858	-0.002538	0.0078974
10874	0.0090018	-2.0417	0.98858	-0.001133	0.0079172
10931	0.0090018	-2.0417	0.98858	-0.00075977	0.0079244
10943	0.0090018	-2.0417	0.98858	0.00046794	0.0079323
10962	0.0090018	-2.0417	0.98858	-0.0031691	0.0078985
10971	0.0090018	-2.0417	0.98858	0.0018925	0.008005
10973	0.0090018	-2.0417	0.98858	-0.0021806	0.0079016
10993	0.0090018	-2.0417	0.98858	0.0025632	0.0079652
11006	0.0090018	-2.0417	0.98858	-0.0026665	0.0079007
11014	0.0090018	-2.0417	0.98858	0.00039084	0.0079256
11036	0.0090018	-2.0417	0.98858	0.00037715	0.0079437
11062	0.0090018	-2.0417	0.98858	0.002438	0.0079697
11085	0.0090018	-2.0417	0.98858	-0.002025	0.0078965
11152	0.0090018	-2.0417	0.98858	0.00011021	0.0079287
11169	0.0090018	-2.0417	0.98858	0.00045044	0.0079305
11218	0.0090018	-2.0417	0.98858	-0.0030392	0.0079001
11228	0.0090018	-2.0417	0.98858	0.004993	0.0080027
11248	0.0090018	-2.0417	0.98858	-0.0008173	0.0079285
11258	0.0090018	-2.0417	0.98858	-0.0019707	0.0079041
11273	0.0090018	-2.0417	0.98858	-0.0044783	0.0078923
11310	0.0090018	-2.0417	0.98858	-0.00044783	0.0079392
11322	0.0090018	-2.0417	0.98858	-0.0014585	0.0079059
11323	0.0090018	-2.0417	0.98858	-0.0017567	0.0079053
11341	0.0090018	-2.0417	0.98858	-0.0001106	0.0079346
11345	0.0090018	-2.0417	0.98858	-0.0033905	0.0079088
11404	0.0090018	-2.0417	0.98858	-0.0032669	0.0078942
11450	0.0090018	-2.0417	0.98858	0.00023097	0.0079331
11485	0.0090018	-2.0417	0.98858	0.0021672	0.0079642
11486	0.0090018	-2.0417	0.98858	0.0022668	0.0079559
11489	0.0090018	-2.0417	0.98858	0.0047745	0.0079983
11490	0.0090018	-2.0417	0.98858	-0.0048125	0.0078869
11492	0.0090018	-2.0417	0.98858	-0.0029636	0.0079032
11513	0.0090018	-2.0417	0.98858	-0.0030256	0.007892
11515	0.0090018	-2.0417	0.98858	0.0021648	0.0079585
11522	0.0090018	-2.0417	0.98858	-0.001499	0.007921
11529	0.0090018	-2.0417	0.98858	-0.0010076	0.0079224
11562	0.0090018	-2.0417	0.98858	-0.0019063	0.0079116
11566	0.0090018	-2.0417	0.98858	-0.00016966	0.0079353
11574	0.0090018	-2.0417	0.98858	-0.00010624	0.00793
11581	0.0090018	-2.0417	0.98858	-0.00080801	0.0079166
11601	0.0090018	-2.0417	0.98858	-0.0035858	0.0079042
11699	0.0090018	-2.0417	0.98858	0.00075555	0.0079359
11716	0.0090018	-2.0417	0.98858	-0.0032534	0.0078952
11802	0.0090018	-2.0417	0.98858	-0.0018407	0.0079093
11803	0.0090018	-2.0417	0.98858	0.0018715	0.0079371
11824	0.0090018	-2.0417	0.98858	0.00011042	0.0079222
11846	0.0090018	-2.0417	0.98858	-0.0025371	0.0079111
11855	0.0090018	-2.0417	0.98858	-0.0017381	0.0079092
11861	0.0090018	-2.0417	0.98858	-0.00028568	0.0079331
11894	0.0090018	-2.0417	0.98858	-0.0019958	0.0079175
11961	0.0090018	-2.0417	0.98858	0.001174	0.0079698
11993	0.0090018	-2.0417	0.98858	0.0025165	0.0079535
12019	0.0090018	-2.0417	0.98858	-0.00071457	0.0079292
12034	0.0090018	-2.0417	0.98858	0.001863	0.0079714
12050	0.0090018	-2.0417	0.98858	-0.0015427	0.0079176
12075	0.0090018	-2.0417	0.98858	-0.0033762	0.0078935
12104	0.0090018	-2.0417	0.98858	0.00042289	0.0079408
12106	0.0090018	-2.0417	0.98858	-0.0019679	0.007899
12149	0.0090018	-2.0417	0.98858	-0.0024959	0.0079049
12159	0.0090018	-2.0417	0.98858	7.86e-05	0.0079409
12185	0.0090018	-2.0417	0.98858	0.0012839	0.0079439
12215	0.0090018	-2.0417	0.98858	-0.00069565	0.0079229
12236	0.0090018	-2.0417	0.98858	-0.0018151	0.0079064
12265	0.0090018	-2.0417	0.98858	-0.0022477	0.007912
12276	0.0090018	-2.0417	0.98858	0.00088187	0.0079401
12323	0.0090018	-2.0417	0.98858	-0.00088348	0.0079238
12340	0.0090018	-2.0417	0.98858	0.0048096	0.0080064
12352	0.0090018	-2.0417	0.98858	-0.0030134	0.0079008
12381	0.0090018	-2.0417	0.98858	0.0019016	0.0079538
12395	0.0090018	-2.0417	0.98858	0.00087315	0.0079535
12410	0.0090018	-2.0417	0.98858	-0.0020384	0.0079135
12426	0.0090018	-2.0417	0.98858	-0.00091879	0.0079063
12435	0.0090018	-2.0417	0.98858	-0.0003694	0.0079212
12444	0.0090018	-2.0417	0.98858	-0.00030414	0.0079122
12447	0.0090018	-2.0417	0.98858	-0.0033262	0.0078961
12462	0.0090018	-2.0417	0.98858	-0.0011117	0.0079224
12544	0.0090018	-2.0417	0.98858	0.0022208	0.0079612
12553	0.0090018	-2.0417	0.98858	-0.0036092	0.0078903
12592	0.0090018	-2.0417	0.98858	-0.00098495	0.0079214
12596	0.0090018	-2.0417	0.98858	-0.0049902	0.0078892
12613	0.0090018	-2.0417	0.98858	-0.0011913	0.0079254
12662	0.0090018	-2.0417	0.98858	-0.00047906	0.0079295
12674	0.0090018	-2.0417	0.98858	0.0010628	0.0079527
12703	0.0090018	-2.0417	0.98858	-0.00021379	0.0079464
12706	0.0090018	-2.0417	0.98858	0.00101	0.0079614
12722	0.0090018	-2.0417	0.98858	-1.86e-05	0.0079582
12736	0.0090018	-2.0417	0.98858	-0.00085214	0.0079261
12754	0.0090018	-2.0417	0.98858	-0.0015152	0.0079027
12756	0.0090018	-2.0417	0.98858	0.0044941	0.0080421
12803	0.0090018	-2.0417	0.98858	0.00010658	0.0079331
12820	0.0090018	-2.0417	0.98858	-0.0025717	0.0079097
12830	0.0090018	-2.0417	0.98858	-0.0013498	0.0079114
12851	0.0090018	-2.0417	0.98858	-0.00084893	0.0079152
12879	0.0090018	-2.0417	0.98858	-0.0012783	0.0079177
12895	0.0090018	-2.0417	0.98858	-0.0043915	0.007893
12908	0.0090018	-2.0417	0.98858	-0.0025179	0.0079113
12926	0.0090018	-2.0417	0.98858	-0.00065474	0.007932
12936	0.0090018	-2.0417	0.98858	0.001442	0.0079393
12956	0.0090018	-2.0417	0.98858	-0.0011542	0.0079319
13041	0.0090018	-2.0417	0.98858	0.00059604	0.007944
13045	0.0090018	-2.0417	0.98858	0.00022073	0.0079491
13054	0.0090018	-2.0417	0.98858	-0.0014459	0.0079159
13067	0.0090018	-2.0417	0.98858	-0.0010366	0.0079224
13077	0.0090018	-2.0417	0.98858	-3.56e-05	0.007931
13089	0.0090018	-2.0417	0.98858	-0.0020284	0.0079194
13137	0.0090018	-2.0417	0.98858	-0.00085229	0.0079424
13155	0.0090018	-2.0417	0.98858	0.0011823	0.0079699
13172	0.0090018	-2.0417	0.98858	-0.0033603	0.0078972
13188	0.0090018	-2.0417	0.98858	-0.0020925	0.0079156
13199	0.0090018	-2.0417	0.98858	-0.0010491	0.0079191
13220	0.0090018	-2.0417	0.98858	-0.0030127	0.0079079
13222	0.0090018	-2.0417	0.98858	0.0030602	0.0079731
13232	0.0090018	-2.0417	0.98858	0.00043012	0.0079281
13235	0.0090018	-2.0417	0.98858	-0.001937	0.0079193
13238	0.0090018	-2.0417	0.98858	-0.00021816	0.007942
13253	0.0090018	-2.0417	0.98858	0.00045192	0.0079194
13291	0.0090018	-2.0417	0.98858	0.0016517	0.0079637
13311	0.0090018	-2.0417	0.98858	-0.00012525	0.0079769
13384	0.0090018	-2.0417	0.98858	-0.00090885	0.0079109
13388	0.0090018	-2.0417	0.98858	0.0020245	0.0079686
13402	0.0090018	-2.0417	0.98858	-0.003865	0.0079037
13412	0.0090018	-2.0417	0.98858	-0.0015175	0.0079224
13441	0.0090018	-2.0417	0.98858	-0.0039954	0.0078888
13442	0.0090018	-2.0417	0.98858	-0.00050621	0.0079415
13451	0.0090018	-2.0417	0.98858	6.41e-05	0.0079444
13454	0.0090018	-2.0417	0.98858	-0.0020533	0.0079171
13458	0.0090018	-2.0417	0.98858	-0.0030741	0.0078926
13485	0.0090018	-2.0417	0.98858	-0.0032141	0.0079023
13526	0.0090018	-2.0417	0.98858	0.0015135	0.0079749
13534	0.0090018	-2.0417	0.98858	-0.005318	0.0078815
13545	0.0090018	-2.0417	0.98858	-0.0034285	0.0078948
13549	0.0090018	-2.0417	0.98858	0.00089972	0.007945
13593	0.0090018	-2.0417	0.98858	-0.00041624	0.0079161
13614	0.0090018	-2.0417	0.98858	-0.001246	0.0079098
13618	0.0090018	-2.0417	0.98858	-0.0036779	0.0078827
13625	0.0090018	-2.0417	0.98858	-0.0010133	0.0079162
13649	0.0090018	-2.0417	0.98858	-0.0014221	0.0079101
13657	0.0090018	-2.0417	0.98858	-0.0025561	0.0078992
13679	0.0090018	-2.0417	0.98858	0.00029804	0.0079397
13684	0.0090018	-2.0417	0.98858	-0.0026433	0.0078946
13701	0.0090018	-2.0417	0.98858	-0.0024479	0.0079033
13728	0.0090018	-2.0417	0.98858	-0.000652	0.0079254
13739	0.0090018	-2.0417	0.98858	-0.0023372	0.0079061
13771	0.0090018	-2.0417	0.98858	-0.00026758	0.0079207
13823	0.0090018	-2.0417	0.98858	-0.00098577	0.0079207
13834	0.0090018	-2.0417	0.98858	-0.00057649	0.0079219
13855	0.0090018	-2.0417	0.98858	0.0015572	0.0079493
13883	0.0090018	-2.0417	0.98858	-0.001898	0.0079081
13895	0.0090018	-2.0417	0.98858	-0.0022188	0.0078993
13912	0.0090018	-2.0417	0.98858	-0.0018726	0.007903
13916	0.0090018	-2.0417	0.98858	0.0003221	0.007939
13944	0.0090018	-2.0417	0.98858	-0.0027601	0.0078962
13966	0.0090018	-2.0417	0.98858	-7.6e-05	0.0079342
13980	0.0090018	-2.0417	0.98858	0.00015151	0.0079328
14075	0.0090018	-2.0417	0.98858	-0.0024385	0.0079073
14101	0.0090018	-2.0417	0.98858	-0.00072361	0.0079328
14126	0.0090018	-2.0417	0.98858	0.00058223	0.0079301
14179	0.0090018	-2.0417	0.98858	0.0014763	0.0079561
14217	0.0090018	-2.0417	0.98858	0.00093247	0.0079431
14227	0.0090018	-2.0417	0.98858	-0.00099646	0.0079176
14244	0.0090018	-2.0417	0.98858	0.0012184	0.0079359
14248	0.0090018	-2.0417	0.98858	-0.0036383	0.0079011
14258	0.0090018	-2.0417	0.98858	-0.00078174	0.0079216
14311	0.0090018	-2.0417	0.98858	-0.0048467	0.0078808
14316	0.0090018	-2.0417	0.98858	2.48e-05	0.0079441
14324	0.0090018	-2.0417	0.98858	-0.0054141	0.0078791
14353	0.0090018	-2.0417	0.98858	-0.0054528	0.0078727
14375	0.0090018	-2.0417	0.98858	-0.0022375	0.0079026
14383	0.0090018	-2.0417	0.98858	0.0015541	0.0079344
14397	0.0090018	-2.0417	0.98858	0.00072581	0.0079466
14444	0.0090018	-2.0417	0.98858	3.75e-05	0.0079411
14445	0.0090018	-2.0417	0.98858	-0.00074057	0.0079131
14450	0.0090018	-2.0417	0.98858	-0.00072616	0.0079162
14502	0.0090018	-2.0417	0.98858	-0.0018487	0.0079139
14522	0.0090018	-2.0417	0.98858	0.002566	0.0079587
14546	0.0090018	-2.0417	0.98858	-0.00019522	0.0079455
14558	0.0090018	-2.0417	0.98858	-0.00045496	0.0079209
14559	0.0090018	-2.0417	0.98858	-0.0029235	0.0079035
14564	0.0090018	-2.0417	0.98858	-0.0011546	0.007919
14578	0.0090018	-2.0417	0.98858	-0.0021297	0.0079343
14588	0.0090018	-2.0417	0.98858	-0.0014418	0.00791
14630	0.0090018	-2.0417	0.98858	0.0018886	0.0079806
14637	0.0090018	-2.0417	0.98858	-0.0027298	0.007894
14643	0.0090018	-2.0417	0.98858	-7.99e-05	0.0079516
14667	0.0090018	-2.0417	0.98858	0.0033133	0.0079847
14685	0.0090018	-2.0417	0.98858	-0.0057037	0.0078734
14698	0.0090018	-2.0417	0.98858	-0.0036435	0.0078985
14703	0.0090018	-2.0417	0.98858	-0.0012085	0.0079018
14811	0.0090018	-2.0417	0.98858	-0.0010406	0.0079302
14820	0.0090018	-2.0417	0.98858	-0.00078252	0.0079208
14871	0.0090018	-2.0417	0.98858	-0.0019489	0.0079075
14879	0.0090018	-2.0417	0.98858	0.00014082	0.0079538
14919	0.0090018	-2.0417	0.98858	0.00055524	0.0079282
14922	0.0090018	-2.0417	0.98858	-0.0017419	0.0079065
14968	0.0090018	-2.0417	0.98858	-0.0005531	0.0079153
15045	0.0090018	-2.0417	0.98858	0.0011941	0.0079337
15063	0.0090018	-2.0417	0.98858	-0.001961	0.0079083
15068	0.0090018	-2.0417	0.98858	-0.00029472	0.0079456
15069	0.0090018	-2.0417	0.98858	-0.0045227	0.0078824
15076	0.0090018	-2.0417	0.98858	-0.0023004	0.0079023
6	0.0092018	-2.0321	0.98839	-0.0027205	0.007912
7	0.0092018	-2.0321	0.98839	-0.003322	0.0078921
24	0.0092018	-2.0321	0.98839	-0.0005905	0.0079202
26	0.0092018	-2.0321	0.98839	0.00053008	0.0079629
30	0.0092018	-2.0321	0.98839	0.00027871	0.0079413
74	0.0092018	-2.0321	0.98839	-0.00046257	0.0079242
97	0.0092018	-2.0321	0.98839	-0.0038138	0.0078921
120	0.0092018	-2.0321	0.98839	0.0016816	0.0079559
140	0.0092018	-2.0321	0.98839	-0.00010529	0.0079275
150	0.0092018	-2.0321	0.98839	-0.0015316	0.0079078
170	0.0092018	-2.0321	0.98839	-9.17e-05	0.0079325
172	0.0092018	-2.0321	0.98839	0.00018706	0.0079449
232	0.0092018	-2.0321	0.98839	0.0018053	0.0079555
280	0.0092018	-2.0321	0.98839	0.0020284	0.007956
309	0.0092018	-2.0321	0.98839	-0.0035523	0.0078924
313	0.0092018	-2.0321	0.98839	-0.00040853	0.0079217
363	0.0092018	-2.0321	0.98839	0.0010199	0.0079573
401	0.0092018	-2.0321	0.98839	-0.0018379	0.0079082
409	0.0092018	-2.0321	0.98839	-0.00030487	0.0079171
436	0.0092018	-2.0321	0.98839	-0.0018172	0.0079046
450	0.0092018	-2.0321	0.98839	0.00041529	0.0079628
463	0.0092018	-2.0321	0.98839	-0.0023095	0.0079019
480	0.0092018	-2.0321	0.98839	-0.00066302	0.0079082
496	0.0092018	-2.0321	0.98839	-0.0025973	0.0078978
540	0.0092018	-2.0321	0.98839	-0.0043453	0.0078844
566	0.0092018	-2.0321	0.98839	-0.00088773	0.0079251
568	0.0092018	-2.0321	0.98839	0.00063693	0.007933
590	0.0092018	-2.0321	0.98839	-0.0014074	0.00791
609	0.0092018	-2.0321	0.98839	0.00072197	0.0079488
613	0.0092018	-2.0321	0.98839	0.0012319	0.0079427
616	0.0092018	-2.0321	0.98839	0.00094043	0.0079668
669	0.0092018	-2.0321	0.98839	-0.0044638	0.0078862
672	0.0092018	-2.0321	0.98839	-0.0015951	0.0079093
677	0.0092018	-2.0321	0.98839	-0.0024462	0.0079095
681	0.0092018	-2.0321	0.98839	0.00037499	0.0079303
686	0.0092018	-2.0321	0.98839	0.0010078	0.0080097
709	0.0092018	-2.0321	0.98839	0.0014729	0.007955
712	0.0092018	-2.0321	0.98839	-0.00077022	0.0079181
738	0.0092018	-2.0321	0.98839	0.0012938	0.0079577
779	0.0092018	-2.0321	0.98839	0.0029868	0.0079842
794	0.0092018	-2.0321	0.98839	0.00092944	0.0079609
798	0.0092018	-2.0321	0.98839	0.0027725	0.0079605
803	0.0092018	-2.0321	0.98839	0.00025935	0.0079287
814	0.0092018	-2.0321	0.98839	-0.00028884	0.0079252
821	0.0092018	-2.0321	0.98839	0.0011013	0.0079563
827	0.0092018	-2.0321	0.98839	-0.003428	0.0079048
828	0.0092018	-2.0321	0.98839	-0.00094907	0.0079086
836	0.0092018	-2.0321	0.98839	-0.0022506	0.0079045
841	0.0092018	-2.0321	0.98839	0.00064757	0.0079289
855	0.0092018	-2.0321	0.98839	-0.0050941	0.0078789
885	0.0092018	-2.0321	0.98839	-0.0021481	0.0079168
889	0.0092018	-2.0321	0.98839	-0.0054836	0.0078786
895	0.0092018	-2.0321	0.98839	-0.0024647	0.0078975
897	0.0092018	-2.0321	0.98839	-0.0018817	0.007905
898	0.0092018	-2.0321	0.98839	0.000596	0.0079505
923	0.0092018	-2.0321	0.98839	-0.0042064	0.0078879
929	0.0092018	-2.0321	0.98839	-0.0036362	0.0078943
1055	0.0092018	-2.0321	0.98839	-0.0035997	0.0078972
1059	0.0092018	-2.0321	0.98839	-0.0012929	0.0079248
1107	0.0092018	-2.0321	0.98839	-0.0029135	0.0079012
1165	0.0092018	-2.0321	0.98839	-0.0021038	0.0079068
1167	0.0092018	-2.0321	0.98839	0.00065541	0.0079613
1170	0.0092018	-2.0321	0.98839	0.00047245	0.0079557
1199	0.0092018	-2.0321	0.98839	0.00081911	0.0079502
1221	0.0092018	-2.0321	0.98839	-0.0034214	0.0078958
1242	0.0092018	-2.0321	0.98839	-0.0032105	0.0079019
1265	0.0092018	-2.0321	0.98839	-0.00084732	0.0079313
1301	0.0092018	-2.0321	0.98839	-0.002552	0.0079211
1320	0.0092018	-2.0321	0.98839	-0.00046838	0.0079101
1383	0.0092018	-2.0321	0.98839	-0.0030815	0.0078929
1394	0.0092018	-2.0321	0.98839	0.001717	0.0079624
1397	0.0092018	-2.0321	0.98839	0.0030246	0.0079773
1405	0.0092018	-2.0321	0.98839	0.0011915	0.0079386
1426	0.0092018	-2.0321	0.98839	-0.00028821	0.007931
1428	0.0092018	-2.0321	0.98839	-0.0057195	0.0078839
1449	0.0092018	-2.0321	0.98839	-0.0034183	0.0078966
1463	0.0092018	-2.0321	0.98839	0.00080767	0.0079532
1470	0.0092018	-2.0321	0.98839	-0.0034745	0.0078926
1477	0.0092018	-2.0321	0.98839	-0.00067276	0.0079164
1503	0.0092018	-2.0321	0.98839	0.0011368	0.007977
1513	0.0092018	-2.0321	0.98839	-0.00083513	0.0079209
1652	0.0092018	-2.0321	0.98839	0.0030219	0.0079615
1686	0.0092018	-2.0321	0.98839	-0.0032708	0.0078945
1711	0.0092018	-2.0321	0.98839	-0.0034299	0.0078976
1721	0.0092018	-2.0321	0.98839	-0.001345	0.0079285
1739	0.0092018	-2.0321	0.98839	-0.00025798	0.0079309
1745	0.0092018	-2.0321	0.98839	-0.0011907	0.0079139
1766	0.0092018	-2.0321	0.98839	0.0015109	0.007965
1774	0.0092018	-2.0321	0.98839	-0.00048068	0.0079397
1777	0.0092018	-2.0321	0.98839	0.0011254	0.0079576
1792	0.0092018	-2.0321	0.98839	-0.0027513	0.0079162
1803	0.0092018	-2.0321	0.98839	-0.00029456	0.0079482
1810	0.0092018	-2.0321	0.98839	0.00068847	0.00796
1822	0.0092018	-2.0321	0.98839	-0.00074736	0.0079291
1823	0.0092018	-2.0321	0.98839	-0.0021807	0.0079071
1831	0.0092018	-2.0321	0.98839	-0.0029815	0.0079127
1837	0.0092018	-2.0321	0.98839	-0.00011168	0.0079407
1881	0.0092018	-2.0321	0.98839	-0.00072589	0.0079218
1915	0.0092018	-2.0321	0.98839	-0.00095441	0.0079165
1929	0.0092018	-2.0321	0.98839	-0.0032812	0.007902
1967	0.0092018	-2.0321	0.98839	-0.0022286	0.0079096
1973	0.0092018	-2.0321	0.98839	0.0019017	0.0079702
2072	0.0092018	-2.0321	0.98839	-0.0033266	0.0079024
2084	0.0092018	-2.0321	0.98839	0.0017078	0.0079392
2099	0.0092018	-2.0321	0.98839	0.003509	0.0079894
2100	0.0092018	-2.0321	0.98839	-0.00081257	0.0079222
2138	0.0092018	-2.0321	0.98839	0.0022887	0.0079865
2158	0.0092018	-2.0321	0.98839	-0.00019652	0.0079275
2165	0.0092018	-2.0321	0.98839	-0.0010647	0.0079277
2200	0.0092018	-2.0321	0.98839	-0.00086071	0.0079165
2204	0.0092018	-2.0321	0.98839	0.00069752	0.0079303
2221	0.0092018	-2.0321	0.98839	-0.0023101	0.0079058
2227	0.0092018	-2.0321	0.98839	-0.0015847	0.0079088
2264	0.0092018	-2.0321	0.98839	0.0022976	0.0079859
2300	0.0092018	-2.0321	0.98839	0.00093262	0.0079645
2354	0.0092018	-2.0321	0.98839	0.0014525	0.0079395
2384	0.0092018	-2.0321	0.98839	0.00011777	0.0079424
2395	0.0092018	-2.0321	0.98839	0.00061094	0.007971
2425	0.0092018	-2.0321	0.98839	-0.0030333	0.0079103
2436	0.0092018	-2.0321	0.98839	-0.0051064	0.0078852
2467	0.0092018	-2.0321	0.98839	-0.0035369	0.0078924
2471	0.0092018	-2.0321	0.98839	-0.00048974	0.0079255
2486	0.0092018	-2.0321	0.98839	-0.0030123	0.0079057
2487	0.0092018	-2.0321	0.98839	-0.001206	0.0079268
2597	0.0092018	-2.0321	0.98839	-0.00056119	0.007917
2603	0.0092018	-2.0321	0.98839	-0.0017174	0.0079126
2630	0.0092018	-2.0321	0.98839	-0.0022796	0.0079016
2636	0.0092018	-2.0321	0.98839	0.0018536	0.0079495
2643	0.0092018	-2.0321	0.98839	-0.0024492	0.0078954
2649	0.0092018	-2.0321	0.98839	-0.00043044	0.007916
2657	0.0092018	-2.0321	0.98839	-0.0014236	0.0079195
2672	0.0092018	-2.0321	0.98839	-0.0017464	0.0079057
2689	0.0092018	-2.0321	0.98839	-0.001126	0.0079189
2711	0.0092018	-2.0321	0.98839	-0.0017848	0.0079151
2718	0.0092018	-2.0321	0.98839	-0.0011509	0.0079259
2720	0.0092018	-2.0321	0.98839	0.00013644	0.0079549
2727	0.0092018	-2.0321	0.98839	-0.0037378	0.0078914
2745	0.0092018	-2.0321	0.98839	-0.00023346	0.0079278
2755	0.0092018	-2.0321	0.98839	-0.0028658	0.0078921
2768	0.0092018	-2.0321	0.98839	0.0018445	0.0079401
2836	0.0092018	-2.0321	0.98839	0.0013321	0.0079475
2870	0.0092018	-2.0321	0.98839	0.00025463	0.0079537
2875	0.0092018	-2.0321	0.98839	-0.004284	0.0078891
2932	0.0092018	-2.0321	0.98839	0.004121	0.0079951
2962	0.0092018	-2.0321	0.98839	-0.002769	0.0079047
2980	0.0092018	-2.0321	0.98839	-0.0018233	0.0079154
2993	0.0092018	-2.0321	0.98839	-0.00025833	0.0079286
3003	0.0092018	-2.0321	0.98839	-0.00078345	0.0079225
3022	0.0092018	-2.0321	0.98839	-0.002056	0.0079058
3062	0.0092018	-2.0321	0.98839	-0.003739	0.0078982
3063	0.0092018	-2.0321	0.98839	-0.0034359	0.0079031
3089	0.0092018	-2.0321	0.98839	0.0011415	0.0079342
3130	0.0092018	-2.0321	0.98839	-0.0011553	0.0079263
3154	0.0092018	-2.0321	0.98839	-0.0018712	0.0078979
3156	0.0092018	-2.0321	0.98839	-0.0002016	0.0079204
3164	0.0092018	-2.0321	0.98839	-0.0024155	0.0079176
3199	0.0092018	-2.0321	0.98839	-0.0040094	0.0079036
3204	0.0092018	-2.0321	0.98839	-0.0032869	0.0078976
3209	0.0092018	-2.0321	0.98839	-0.0037529	0.0078885
3297	0.0092018	-2.0321	0.98839	-0.00040951	0.0079303
3306	0.0092018	-2.0321	0.98839	-0.00046852	0.0079257
3355	0.0092018	-2.0321	0.98839	-0.00099085	0.0079277
3403	0.0092018	-2.0321	0.98839	-0.00033723	0.0079646
3476	0.0092018	-2.0321	0.98839	-0.00099294	0.0079138
3502	0.0092018	-2.0321	0.98839	-0.0029574	0.0079178
3506	0.0092018	-2.0321	0.98839	-0.0031358	0.0079029
3511	0.0092018	-2.0321	0.98839	-0.0065335	0.0078809
3523	0.0092018	-2.0321	0.98839	0.00082334	0.0079262
3568	0.0092018	-2.0321	0.98839	-0.0021779	0.007899
3584	0.0092018	-2.0321	0.98839	-0.00085003	0.0079271
3598	0.0092018	-2.0321	0.98839	-0.0013296	0.0079192
3604	0.0092018	-2.0321	0.98839	-0.0013875	0.0079109
3608	0.0092018	-2.0321	0.98839	-0.0027604	0.0079031
3657	0.0092018	-2.0321	0.98839	-0.0043894	0.007893
3658	0.0092018	-2.0321	0.98839	0.0010246	0.0079409
3659	0.0092018	-2.0321	0.98839	-0.0012577	0.0079465
3679	0.0092018	-2.0321	0.98839	-0.0015205	0.0079093
3686	0.0092018	-2.0321	0.98839	0.00021938	0.0079417
3691	0.0092018	-2.0321	0.98839	-0.0027844	0.0078965
3696	0.0092018	-2.0321	0.98839	0.00097854	0.0079523
3705	0.0092018	-2.0321	0.98839	-0.0029291	0.0078969
3744	0.0092018	-2.0321	0.98839	-0.0013096	0.0079114
3746	0.0092018	-2.0321	0.98839	-0.0011546	0.0079214
3748	0.0092018	-2.0321	0.98839	0.00075615	0.0079411
3754	0.0092018	-2.0321	0.98839	-0.00039041	0.0079634
3758	0.0092018	-2.0321	0.98839	-0.0014125	0.0079178
3762	0.0092018	-2.0321	0.98839	0.0036303	0.0079724
3764	0.0092018	-2.0321	0.98839	-0.0041741	0.0078927
3776	0.0092018	-2.0321	0.98839	-0.00013448	0.0079263
3832	0.0092018	-2.0321	0.98839	-0.00188	0.0079186
3855	0.0092018	-2.0321	0.98839	9.04e-05	0.0079255
3856	0.0092018	-2.0321	0.98839	-0.0023801	0.0079176
3859	0.0092018	-2.0321	0.98839	-0.00021794	0.0079325
3870	0.0092018	-2.0321	0.98839	-0.0005848	0.0079254
3871	0.0092018	-2.0321	0.98839	-0.0020016	0.0079023
3884	0.0092018	-2.0321	0.98839	0.0023227	0.0079648
3895	0.0092018	-2.0321	0.98839	-0.0021315	0.0078921
3900	0.0092018	-2.0321	0.98839	-0.0030904	0.0079003
3916	0.0092018	-2.0321	0.98839	-0.00097517	0.0079278
3929	0.0092018	-2.0321	0.98839	0.00077369	0.0079312
3931	0.0092018	-2.0321	0.98839	0.0011569	0.0079401
3933	0.0092018	-2.0321	0.98839	-0.0010896	0.007924
3942	0.0092018	-2.0321	0.98839	0.0016424	0.0079551
3968	0.0092018	-2.0321	0.98839	-0.0022429	0.007916
3985	0.0092018	-2.0321	0.98839	-0.0014205	0.0079276
3989	0.0092018	-2.0321	0.98839	0.0011846	0.0079328
4022	0.0092018	-2.0321	0.98839	-0.0036239	0.0078886
4033	0.0092018	-2.0321	0.98839	-0.0015573	0.007918
4044	0.0092018	-2.0321	0.98839	-0.0055282	0.007876
4051	0.0092018	-2.0321	0.98839	-0.0011402	0.0079237
4053	0.0092018	-2.0321	0.98839	-0.00048679	0.0079252
4074	0.0092018	-2.0321	0.98839	-0.0015343	0.0079238
4077	0.0092018	-2.0321	0.98839	-0.0032129	0.0078953
4085	0.0092018	-2.0321	0.98839	-0.00014052	0.0079525
4087	0.0092018	-2.0321	0.98839	-0.0013384	0.0079333
4098	0.0092018	-2.0321	0.98839	-0.0010709	0.0079201
4135	0.0092018	-2.0321	0.98839	-0.00046566	0.0079224
4166	0.0092018	-2.0321	0.98839	0.00076984	0.0079574
4178	0.0092018	-2.0321	0.98839	-0.0020355	0.0079049
4217	0.0092018	-2.0321	0.98839	-0.0020498	0.0079037
4252	0.0092018	-2.0321	0.98839	0.00010535	0.0079417
4263	0.0092018	-2.0321	0.98839	-0.0043334	0.0078942
4266	0.0092018	-2.0321	0.98839	-0.002064	0.007906
4273	0.0092018	-2.0321	0.98839	-0.00015827	0.0079276
4307	0.0092018	-2.0321	0.98839	-0.0034702	0.0078913
4330	0.0092018	-2.0321	0.98839	-3.94e-05	0.0079552
4337	0.0092018	-2.0321	0.98839	-0.0028178	0.0078978
4359	0.0092018	-2.0321	0.98839	0.0014321	0.0079599
4366	0.0092018	-2.0321	0.98839	0.0014823	0.0079554
4369	0.0092018	-2.0321	0.98839	0.0017768	0.0079568
4370	0.0092018	-2.0321	0.98839	0.0011848	0.0079332
4376	0.0092018	-2.0321	0.98839	-0.00061535	0.0079356
4391	0.0092018	-2.0321	0.98839	-0.0025893	0.0079195
4401	0.0092018	-2.0321	0.98839	0.0027896	0.0079614
4409	0.0092018	-2.0321	0.98839	0.00070123	0.007953
4419	0.0092018	-2.0321	0.98839	-0.0035673	0.0078947
4423	0.0092018	-2.0321	0.98839	0.00088993	0.0079476
4427	0.0092018	-2.0321	0.98839	-0.00022665	0.0079496
4449	0.0092018	-2.0321	0.98839	0.0027728	0.0079713
4494	0.0092018	-2.0321	0.98839	-0.0033901	0.0078966
4519	0.0092018	-2.0321	0.98839	-0.0047881	0.0078884
4522	0.0092018	-2.0321	0.98839	-0.0011917	0.0079307
4523	0.0092018	-2.0321	0.98839	-0.0034596	0.0079042
4544	0.0092018	-2.0321	0.98839	0.0007659	0.0079475
4546	0.0092018	-2.0321	0.98839	-0.00043854	0.0079226
4608	0.0092018	-2.0321	0.98839	-0.0015793	0.0079079
4631	0.0092018	-2.0321	0.98839	-0.0022306	0.0079037
4633	0.0092018	-2.0321	0.98839	-0.0030246	0.0079017
4636	0.0092018	-2.0321	0.98839	-0.0016721	0.0079119
4658	0.0092018	-2.0321	0.98839	-0.0032068	0.0078955
4663	0.0092018	-2.0321	0.98839	0.0027832	0.0079787
4665	0.0092018	-2.0321	0.98839	-0.0025234	0.0079036
4682	0.0092018	-2.0321	0.98839	-0.0018812	0.0079043
4694	0.0092018	-2.0321	0.98839	-0.0028088	0.0078986
4703	0.0092018	-2.0321	0.98839	-0.0010912	0.0079219
4748	0.0092018	-2.0321	0.98839	-0.00074445	0.0079327
4788	0.0092018	-2.0321	0.98839	-0.00013964	0.0079432
4797	0.0092018	-2.0321	0.98839	-0.00058865	0.0079174
4812	0.0092018	-2.0321	0.98839	-0.00073971	0.0079126
4813	0.0092018	-2.0321	0.98839	0.0038678	0.0079637
4837	0.0092018	-2.0321	0.98839	-0.0038527	0.0078913
4847	0.0092018	-2.0321	0.98839	0.00084624	0.0079454
4853	0.0092018	-2.0321	0.98839	-0.0043037	0.0078845
4887	0.0092018	-2.0321	0.98839	-0.00026953	0.0079257
4922	0.0092018	-2.0321	0.98839	-0.0026502	0.0079082
4933	0.0092018	-2.0321	0.98839	0.0018465	0.0079517
5001	0.0092018	-2.0321	0.98839	-0.0025277	0.0079008
5009	0.0092018	-2.0321	0.98839	-0.0008024	0.007919
5057	0.0092018	-2.0321	0.98839	5.94e-05	0.0079642
5064	0.0092018	-2.0321	0.98839	0.00025382	0.007944
5068	0.0092018	-2.0321	0.98839	-0.00092863	0.0079338
5096	0.0092018	-2.0321	0.98839	-0.0025253	0.0078946
5110	0.0092018	-2.0321	0.98839	0.0010256	0.0079443
5115	0.0092018	-2.0321	0.98839	-0.0036539	0.0078969
5130	0.0092018	-2.0321	0.98839	-0.00033102	0.0079397
5133	0.0092018	-2.0321	0.98839	0.00065486	0.0079552
5138	0.0092018	-2.0321	0.98839	-0.0039985	0.0078851
5186	0.0092018	-2.0321	0.98839	-0.0011206	0.0079087
5196	0.0092018	-2.0321	0.98839	-0.00019098	0.0079266
5250	0.0092018	-2.0321	0.98839	-0.001537	0.0079115
5264	0.0092018	-2.0321	0.98839	0.0011369	0.0079932
5290	0.0092018	-2.0321	0.98839	0.002228	0.0079477
5294	0.0092018	-2.0321	0.98839	-0.0028415	0.0078979
5327	0.0092018	-2.0321	0.98839	0.00052858	0.0079318
5357	0.0092018	-2.0321	0.98839	-0.0013273	0.0079174
5369	0.0092018	-2.0321	0.98839	-0.0046091	0.0078823
5372	0.0092018	-2.0321	0.98839	0.0004435	0.0079394
5375	0.0092018	-2.0321	0.98839	0.001699	0.00797
5418	0.0092018	-2.0321	0.98839	-0.0040689	0.0078936
5433	0.0092018	-2.0321	0.98839	0.0010414	0.007948
5447	0.0092018	-2.0321	0.98839	-0.00022456	0.0079291
5465	0.0092018	-2.0321	0.98839	-0.0034906	0.0079019
5473	0.0092018	-2.0321	0.98839	-0.0039138	0.0079002
5501	0.0092018	-2.0321	0.98839	-0.0024039	0.0079067
5529	0.0092018	-2.0321	0.98839	0.0017304	0.0079357
5543	0.0092018	-2.0321	0.98839	-0.0028824	0.0078918
5544	0.0092018	-2.0321	0.98839	0.00065351	0.0079336
5591	0.0092018	-2.0321	0.98839	-0.0019328	0.0079049
5608	0.0092018	-2.0321	0.98839	0.00096789	0.0079585
5615	0.0092018	-2.0321	0.98839	-0.00071396	0.0079388
5625	0.0092018	-2.0321	0.98839	-0.00087511	0.0079316
5636	0.0092018	-2.0321	0.98839	-0.0015887	0.0079103
5662	0.0092018	-2.0321	0.98839	0.0021325	0.007963
5672	0.0092018	-2.0321	0.98839	-0.00070484	0.0079268
5674	0.0092018	-2.0321	0.98839	-0.00044979	0.0079185
5676	0.0092018	-2.0321	0.98839	-0.0026836	0.0079137
5678	0.0092018	-2.0321	0.98839	-0.00034945	0.0079118
5709	0.0092018	-2.0321	0.98839	-0.001192	0.0079136
5770	0.0092018	-2.0321	0.98839	-0.0051555	0.0078905
5771	0.0092018	-2.0321	0.98839	-0.00046294	0.0079163
5780	0.0092018	-2.0321	0.98839	-0.0032655	0.007896
5782	0.0092018	-2.0321	0.98839	-0.0037876	0.0078884
5816	0.0092018	-2.0321	0.98839	0.00081967	0.0079364
5833	0.0092018	-2.0321	0.98839	-0.00030436	0.007918
5834	0.0092018	-2.0321	0.98839	-0.0016226	0.0079157
5845	0.0092018	-2.0321	0.98839	0.00054624	0.0079675
5862	0.0092018	-2.0321	0.98839	-0.0028906	0.0079057
5888	0.0092018	-2.0321	0.98839	-0.0019844	0.0079336
5983	0.0092018	-2.0321	0.98839	0.0035329	0.0079755
6018	0.0092018	-2.0321	0.98839	-0.003666	0.0078899
6038	0.0092018	-2.0321	0.98839	-0.001131	0.0079126
6041	0.0092018	-2.0321	0.98839	0.00018269	0.0079116
6052	0.0092018	-2.0321	0.98839	0.00028386	0.0079495
6086	0.0092018	-2.0321	0.98839	-0.00051928	0.0079231
6108	0.0092018	-2.0321	0.98839	-0.0023851	0.007909
6117	0.0092018	-2.0321	0.98839	-0.00027809	0.0079258
6124	0.0092018	-2.0321	0.98839	-0.0010258	0.0079109
6132	0.0092018	-2.0321	0.98839	-0.003352	0.0078898
6152	0.0092018	-2.0321	0.98839	-0.0025047	0.0079289
6205	0.0092018	-2.0321	0.98839	-0.0018346	0.0079037
6209	0.0092018	-2.0321	0.98839	-0.001758	0.0079188
6286	0.0092018	-2.0321	0.98839	-0.0016409	0.0079175
6290	0.0092018	-2.0321	0.98839	0.00025564	0.0079323
6314	0.0092018	-2.0321	0.98839	-0.00051422	0.0079316
6388	0.0092018	-2.0321	0.98839	-0.0036218	0.007891
6395	0.0092018	-2.0321	0.98839	-0.0016824	0.0079145
6402	0.0092018	-2.0321	0.98839	0.00057879	0.0079498
6408	0.0092018	-2.0321	0.98839	0.0011568	0.0079435
6413	0.0092018	-2.0321	0.98839	-0.0017673	0.0079088
6416	0.0092018	-2.0321	0.98839	-0.0022033	0.0079284
6420	0.0092018	-2.0321	0.98839	-0.0019198	0.0079158
6434	0.0092018	-2.0321	0.98839	-0.0028916	0.0078954
6449	0.0092018	-2.0321	0.98839	-0.0021327	0.0079084
6450	0.0092018	-2.0321	0.98839	-0.0020417	0.0079086
6490	0.0092018	-2.0321	0.98839	-0.0022797	0.0079111
6507	0.0092018	-2.0321	0.98839	-0.0034093	0.0078909
6512	0.0092018	-2.0321	0.98839	-0.0024182	0.0078978
6513	0.0092018	-2.0321	0.98839	-0.0016453	0.0079214
6516	0.0092018	-2.0321	0.98839	-0.0042313	0.0078898
6522	0.0092018	-2.0321	0.98839	0.0047134	0.0079947
6538	0.0092018	-2.0321	0.98839	-0.0029005	0.0079064
6571	0.0092018	-2.0321	0.98839	-0.0011172	0.0079396
6662	0.0092018	-2.0321	0.98839	0.002863	0.0079772
6681	0.0092018	-2.0321	0.98839	-0.0014264	0.0079097
6746	0.0092018	-2.0321	0.98839	0.00078308	0.0079439
6769	0.0092018	-2.0321	0.98839	-0.001829	0.0079079
6824	0.0092018	-2.0321	0.98839	-0.00023316	0.0079356
6851	0.0092018	-2.0321	0.98839	0.0012818	0.0079514
6863	0.0092018	-2.0321	0.98839	-0.0013719	0.0079259
6871	0.0092018	-2.0321	0.98839	-0.0030447	0.0078999
6878	0.0092018	-2.0321	0.98839	-0.0023788	0.0078981
6885	0.0092018	-2.0321	0.98839	-0.000229	0.007925
6918	0.0092018	-2.0321	0.98839	-3.68e-05	0.0079361
6923	0.0092018	-2.0321	0.98839	-0.0010646	0.0079185
6939	0.0092018	-2.0321	0.98839	-0.00089731	0.0079093
6946	0.0092018	-2.0321	0.98839	-0.0028982	0.0079135
6949	0.0092018	-2.0321	0.98839	-0.0039338	0.0079049
6956	0.0092018	-2.0321	0.98839	0.0010244	0.0079576
7011	0.0092018	-2.0321	0.98839	-0.00033477	0.0079125
7024	0.0092018	-2.0321	0.98839	-0.0022464	0.0079165
7080	0.0092018	-2.0321	0.98839	-0.00099849	0.0079157
7102	0.0092018	-2.0321	0.98839	-0.00071436	0.0079236
7124	0.0092018	-2.0321	0.98839	-0.0049417	0.0078798
7144	0.0092018	-2.0321	0.98839	-0.0011788	0.0079529
7146	0.0092018	-2.0321	0.98839	5.84e-05	0.0079277
7159	0.0092018	-2.0321	0.98839	0.0025707	0.0079692
7164	0.0092018	-2.0321	0.98839	-0.0058037	0.0078777
7173	0.0092018	-2.0321	0.98839	-0.0024626	0.0079054
7190	0.0092018	-2.0321	0.98839	-0.0034729	0.0078839
7204	0.0092018	-2.0321	0.98839	-0.00041531	0.0079224
7226	0.0092018	-2.0321	0.98839	0.00081968	0.0079778
7235	0.0092018	-2.0321	0.98839	-0.003394	0.0079129
7249	0.0092018	-2.0321	0.98839	-0.00036718	0.0079359
7251	0.0092018	-2.0321	0.98839	0.0018495	0.0079514
7282	0.0092018	-2.0321	0.98839	0.0018604	0.0079677
7299	0.0092018	-2.0321	0.98839	-0.0017036	0.0079288
7313	0.0092018	-2.0321	0.98839	-0.001579	0.0079318
7319	0.0092018	-2.0321	0.98839	0.0010032	0.0079546
7355	0.0092018	-2.0321	0.98839	-0.00014896	0.0079422
7358	0.0092018	-2.0321	0.98839	0.00074861	0.0079337
7372	0.0092018	-2.0321	0.98839	-0.0014227	0.0079219
7382	0.0092018	-2.0321	0.98839	0.00013112	0.0079442
7401	0.0092018	-2.0321	0.98839	-7.75e-05	0.0079305
7435	0.0092018	-2.0321	0.98839	-0.0016211	0.007918
7444	0.0092018	-2.0321	0.98839	0.0022677	0.0079561
7455	0.0092018	-2.0321	0.98839	-0.0023079	0.0079024
7464	0.0092018	-2.0321	0.98839	-0.0040395	0.0078934
7499	0.0092018	-2.0321	0.98839	-0.0037501	0.0078959
7506	0.0092018	-2.0321	0.98839	-0.00119	0.0079198
7507	0.0092018	-2.0321	0.98839	-0.00096389	0.0079222
7528	0.0092018	-2.0321	0.98839	-0.003637	0.0078936
7534	0.0092018	-2.0321	0.98839	-6.52e-05	0.0079521
7542	0.0092018	-2.0321	0.98839	-0.00051694	0.0079254
7579	0.0092018	-2.0321	0.98839	0.00056675	0.0079248
7603	0.0092018	-2.0321	0.98839	-0.0061729	0.0078781
7626	0.0092018	-2.0321	0.98839	-0.0048656	0.0078885
7654	0.0092018	-2.0321	0.98839	-0.0041047	0.0078902
7685	0.0092018	-2.0321	0.98839	-0.00046827	0.0079206
7700	0.0092018	-2.0321	0.98839	0.002279	0.0079642
7710	0.0092018	-2.0321	0.98839	0.00035508	0.007932
7722	0.0092018	-2.0321	0.98839	-0.0032612	0.0078912
7740	0.0092018	-2.0321	0.98839	0.00094224	0.0079386
7742	0.0092018	-2.0321	0.98839	0.0023088	0.0079455
7745	0.0092018	-2.0321	0.98839	-0.00059892	0.0079261
7776	0.0092018	-2.0321	0.98839	-0.00028774	0.0079283
7820	0.0092018	-2.0321	0.98839	-0.0030624	0.0079015
7828	0.0092018	-2.0321	0.98839	-0.0013515	0.0079234
7833	0.0092018	-2.0321	0.98839	0.00036013	0.0079335
7837	0.0092018	-2.0321	0.98839	0.0025159	0.007953
7839	0.0092018	-2.0321	0.98839	-6.23e-05	0.0079282
7920	0.0092018	-2.0321	0.98839	0.0012883	0.0079421
8004	0.0092018	-2.0321	0.98839	-0.0028469	0.0079006
8062	0.0092018	-2.0321	0.98839	-0.0009352	0.0079102
8064	0.0092018	-2.0321	0.98839	-0.0027269	0.0079124
8074	0.0092018	-2.0321	0.98839	0.00019925	0.0079381
8076	0.0092018	-2.0321	0.98839	0.0011123	0.0079363
8097	0.0092018	-2.0321	0.98839	-0.0040486	0.0079017
8119	0.0092018	-2.0321	0.98839	0.0027606	0.0079574
8129	0.0092018	-2.0321	0.98839	0.00040133	0.0079464
8163	0.0092018	-2.0321	0.98839	-0.0035272	0.007891
8226	0.0092018	-2.0321	0.98839	0.0018694	0.0079395
8227	0.0092018	-2.0321	0.98839	-0.00040295	0.0079175
8229	0.0092018	-2.0321	0.98839	-0.0019639	0.007904
8253	0.0092018	-2.0321	0.98839	-0.0015353	0.007913
8264	0.0092018	-2.0321	0.98839	0.0022559	0.0079601
8287	0.0092018	-2.0321	0.98839	0.00060035	0.0079368
8301	0.0092018	-2.0321	0.98839	-0.0019836	0.0079226
8378	0.0092018	-2.0321	0.98839	0.001427	0.00794
8379	0.0092018	-2.0321	0.98839	-0.0028294	0.0079024
8384	0.0092018	-2.0321	0.98839	-0.00097807	0.0079155
8403	0.0092018	-2.0321	0.98839	-0.00055503	0.0079159
8405	0.0092018	-2.0321	0.98839	0.001193	0.0079655
8415	0.0092018	-2.0321	0.98839	0.0020429	0.0079538
8449	0.0092018	-2.0321	0.98839	-0.0015084	0.0079264
8456	0.0092018	-2.0321	0.98839	0.00024857	0.0079286
8457	0.0092018	-2.0321	0.98839	0.00043739	0.007921
8458	0.0092018	-2.0321	0.98839	-0.00057765	0.0079253
8459	0.0092018	-2.0321	0.98839	-0.0025232	0.0079055
8507	0.0092018	-2.0321	0.98839	-0.0042309	0.0078928
8531	0.0092018	-2.0321	0.98839	0.00038546	0.00795
8539	0.0092018	-2.0321	0.98839	-0.0023437	0.0079045
8540	0.0092018	-2.0321	0.98839	-0.0055139	0.0078755
8551	0.0092018	-2.0321	0.98839	-0.0011712	0.0079536
8591	0.0092018	-2.0321	0.98839	0.0014373	0.007955
8610	0.0092018	-2.0321	0.98839	0.00028775	0.0079421
8631	0.0092018	-2.0321	0.98839	-0.0026719	0.0079112
8633	0.0092018	-2.0321	0.98839	-0.0026555	0.0079028
8699	0.0092018	-2.0321	0.98839	-0.001768	0.0079086
8723	0.0092018	-2.0321	0.98839	-0.0022224	0.007906
8731	0.0092018	-2.0321	0.98839	0.0040745	0.0079851
8753	0.0092018	-2.0321	0.98839	-0.0010476	0.0079229
8755	0.0092018	-2.0321	0.98839	-0.0015486	0.0079178
8773	0.0092018	-2.0321	0.98839	0.0013586	0.0079447
8778	0.0092018	-2.0321	0.98839	-0.0016946	0.0079085
8788	0.0092018	-2.0321	0.98839	-0.005253	0.0078768
8799	0.0092018	-2.0321	0.98839	0.0035258	0.0079659
8814	0.0092018	-2.0321	0.98839	-0.001473	0.0079326
8822	0.0092018	-2.0321	0.98839	-0.0031895	0.007899
8842	0.0092018	-2.0321	0.98839	-0.00091955	0.0079097
8865	0.0092018	-2.0321	0.98839	-0.0055492	0.0078784
8880	0.0092018	-2.0321	0.98839	-0.0041156	0.0078903
8883	0.0092018	-2.0321	0.98839	-0.0033688	0.0079161
8914	0.0092018	-2.0321	0.98839	0.0023418	0.0079452
8919	0.0092018	-2.0321	0.98839	-0.0051211	0.0078784
8924	0.0092018	-2.0321	0.98839	0.0018105	0.0079535
8930	0.0092018	-2.0321	0.98839	-0.0026192	0.0079195
8953	0.0092018	-2.0321	0.98839	0.0013378	0.0079516
9028	0.0092018	-2.0321	0.98839	0.0039552	0.0079753
9046	0.0092018	-2.0321	0.98839	-0.0024112	0.0079096
9059	0.0092018	-2.0321	0.98839	0.0025993	0.0079799
9095	0.0092018	-2.0321	0.98839	-0.0028873	0.0079098
9097	0.0092018	-2.0321	0.98839	-0.00061766	0.0079201
9099	0.0092018	-2.0321	0.98839	-0.0023355	0.0079035
9121	0.0092018	-2.0321	0.98839	0.00036909	0.0079216
9126	0.0092018	-2.0321	0.98839	0.0024302	0.0079792
9148	0.0092018	-2.0321	0.98839	0.0020543	0.0079768
9155	0.0092018	-2.0321	0.98839	-0.0022781	0.0079043
9189	0.0092018	-2.0321	0.98839	-0.0039502	0.0078964
9190	0.0092018	-2.0321	0.98839	-0.0010357	0.0079201
9194	0.0092018	-2.0321	0.98839	-0.0016516	0.0079088
9205	0.0092018	-2.0321	0.98839	0.0019411	0.0079383
9225	0.0092018	-2.0321	0.98839	-0.0024646	0.0079025
9242	0.0092018	-2.0321	0.98839	-0.00031077	0.0079249
9301	0.0092018	-2.0321	0.98839	0.0015014	0.0079628
9317	0.0092018	-2.0321	0.98839	-0.0022663	0.0078957
9318	0.0092018	-2.0321	0.98839	-0.0042181	0.0078931
9355	0.0092018	-2.0321	0.98839	0.0019138	0.0079684
9406	0.0092018	-2.0321	0.98839	-0.0022991	0.0078988
9460	0.0092018	-2.0321	0.98839	-0.0040174	0.0078994
9480	0.0092018	-2.0321	0.98839	-0.00037227	0.007935
9489	0.0092018	-2.0321	0.98839	-0.0011679	0.0079153
9526	0.0092018	-2.0321	0.98839	0.00061707	0.0079677
9529	0.0092018	-2.0321	0.98839	-0.0013196	0.0079418
9543	0.0092018	-2.0321	0.98839	-0.0050821	0.0078848
9554	0.0092018	-2.0321	0.98839	-0.0012283	0.0079204
9653	0.0092018	-2.0321	0.98839	-0.00015708	0.0079254
9682	0.0092018	-2.0321	0.98839	0.0021761	0.0079547
9702	0.0092018	-2.0321	0.98839	-0.0028746	0.0079159
9704	0.0092018	-2.0321	0.98839	0.00056778	0.0079365
9742	0.0092018	-2.0321	0.98839	-0.0027579	0.0079053
9751	0.0092018	-2.0321	0.98839	0.0046618	0.0080362
9755	0.0092018	-2.0321	0.98839	-0.002552	0.0079057
9759	0.0092018	-2.0321	0.98839	0.0012367	0.0079548
9788	0.0092018	-2.0321	0.98839	-0.0041127	0.0078949
9829	0.0092018	-2.0321	0.98839	0.0019607	0.0079528
9838	0.0092018	-2.0321	0.98839	0.0011044	0.0079383
9863	0.0092018	-2.0321	0.98839	0.00023608	0.0079393
9866	0.0092018	-2.0321	0.98839	-0.001444	0.0079342
9903	0.0092018	-2.0321	0.98839	-0.0040153	0.007898
9912	0.0092018	-2.0321	0.98839	-0.0018623	0.0079047
9920	0.0092018	-2.0321	0.98839	0.00013241	0.0079236
9968	0.0092018	-2.0321	0.98839	-0.0018254	0.0079077
9975	0.0092018	-2.0321	0.98839	0.00037655	0.0079361
9976	0.0092018	-2.0321	0.98839	0.0027358	0.0079561
9979	0.0092018	-2.0321	0.98839	-0.00015936	0.0079334
10000	0.0092018	-2.0321	0.98839	-0.0037461	0.0079136
10017	0.0092018	-2.0321	0.98839	0.0027308	0.0080047
10055	0.0092018	-2.0321	0.98839	0.0041265	0.0080092
10099	0.0092018	-2.0321	0.98839	0.0026169	0.0079843
10101	0.0092018	-2.0321	0.98839	0.0018362	0.0079847
10122	0.0092018	-2.0321	0.98839	0.0029394	0.0079568
10150	0.0092018	-2.0321	0.98839	-0.0016642	0.0079089
10172	0.0092018	-2.0321	0.98839	0.0038595	0.0079769
10190	0.0092018	-2.0321	0.98839	-0.0012831	0.0079099
10218	0.0092018	-2.0321	0.98839	-0.0038811	0.0078857
10220	0.0092018	-2.0321	0.98839	-0.0023632	0.0078988
10254	0.0092018	-2.0321	0.98839	0.00094877	0.007944
10281	0.0092018	-2.0321	0.98839	0.0037237	0.0079942
10291	0.0092018	-2.0321	0.98839	0.00071501	0.0079618
10341	0.0092018	-2.0321	0.98839	0.0021074	0.0079591
10352	0.0092018	-2.0321	0.98839	-0.0021476	0.0079088
10353	0.0092018	-2.0321	0.98839	-0.0010339	0.007926
10368	0.0092018	-2.0321	0.98839	-0.0035022	0.0078913
10382	0.0092018	-2.0321	0.98839	-0.0041234	0.0078927
10451	0.0092018	-2.0321	0.98839	-0.0026156	0.0079108
10475	0.0092018	-2.0321	0.98839	0.00022737	0.007952
10501	0.0092018	-2.0321	0.98839	0.00014008	0.0079302
10533	0.0092018	-2.0321	0.98839	-0.00061492	0.0079173
10549	0.0092018	-2.0321	0.98839	0.0011718	0.0079501
10574	0.0092018	-2.0321	0.98839	-0.0001053	0.0079367
10593	0.0092018	-2.0321	0.98839	-0.0028548	0.0078952
10601	0.0092018	-2.0321	0.98839	0.00025846	0.0079375
10607	0.0092018	-2.0321	0.98839	0.0024988	0.0079817
10623	0.0092018	-2.0321	0.98839	-0.0023714	0.0079109
10682	0.0092018	-2.0321	0.98839	0.0015849	0.0079472
10726	0.0092018	-2.0321	0.98839	-0.00069999	0.0079261
10788	0.0092018	-2.0321	0.98839	-3.24e-05	0.0079288
10807	0.0092018	-2.0321	0.98839	-0.0035932	0.0078931
10822	0.0092018	-2.0321	0.98839	-0.0015002	0.0079074
10830	0.0092018	-2.0321	0.98839	-0.0018032	0.0079106
10839	0.0092018	-2.0321	0.98839	0.0022291	0.0079902
10846	0.0092018	-2.0321	0.98839	-0.00023656	0.007941
10863	0.0092018	-2.0321	0.98839	-0.0024608	0.0079096
10877	0.0092018	-2.0321	0.98839	0.00056406	0.0079232
10883	0.0092018	-2.0321	0.98839	-0.0012213	0.007921
10964	0.0092018	-2.0321	0.98839	-0.001947	0.0079162
10965	0.0092018	-2.0321	0.98839	-0.00032209	0.0079302
10974	0.0092018	-2.0321	0.98839	0.0010847	0.0079464
10983	0.0092018	-2.0321	0.98839	-0.0018671	0.0079275
11005	0.0092018	-2.0321	0.98839	6.67e-05	0.0079393
11030	0.0092018	-2.0321	0.98839	-0.0039183	0.0078848
11133	0.0092018	-2.0321	0.98839	-0.00087257	0.0079252
11174	0.0092018	-2.0321	0.98839	-0.0029554	0.0078927
11224	0.0092018	-2.0321	0.98839	0.0019419	0.0079716
11234	0.0092018	-2.0321	0.98839	0.0037779	0.0079923
11237	0.0092018	-2.0321	0.98839	-0.0035649	0.0078923
11282	0.0092018	-2.0321	0.98839	-5.7e-06	0.0079345
11285	0.0092018	-2.0321	0.98839	0.004252	0.0080108
11307	0.0092018	-2.0321	0.98839	-0.0028993	0.0078956
11313	0.0092018	-2.0321	0.98839	-0.00044157	0.0079276
11319	0.0092018	-2.0321	0.98839	-0.0014147	0.007919
11348	0.0092018	-2.0321	0.98839	0.00053443	0.007931
11370	0.0092018	-2.0321	0.98839	-0.00053882	0.0079171
11401	0.0092018	-2.0321	0.98839	-0.00024336	0.0079327
11411	0.0092018	-2.0321	0.98839	0.0013977	0.0079457
11435	0.0092018	-2.0321	0.98839	-0.0014467	0.0079118
11448	0.0092018	-2.0321	0.98839	-0.00092334	0.0079113
11452	0.0092018	-2.0321	0.98839	-0.00019276	0.00792
11458	0.0092018	-2.0321	0.98839	-0.0032441	0.0078937
11462	0.0092018	-2.0321	0.98839	-2.64e-05	0.0079414
11484	0.0092018	-2.0321	0.98839	0.0016433	0.0079459
11510	0.0092018	-2.0321	0.98839	-0.0018176	0.0079212
11517	0.0092018	-2.0321	0.98839	0.0010302	0.0079409
11568	0.0092018	-2.0321	0.98839	-0.00071734	0.007922
11599	0.0092018	-2.0321	0.98839	-0.0033385	0.0078892
11610	0.0092018	-2.0321	0.98839	0.0015249	0.007964
11640	0.0092018	-2.0321	0.98839	-0.0010823	0.0079294
11652	0.0092018	-2.0321	0.98839	-0.00037534	0.0079135
11740	0.0092018	-2.0321	0.98839	0.00013545	0.0079566
11780	0.0092018	-2.0321	0.98839	0.00093095	0.0079424
11808	0.0092018	-2.0321	0.98839	0.00063977	0.0079225
11812	0.0092018	-2.0321	0.98839	-0.00081276	0.0079278
11817	0.0092018	-2.0321	0.98839	-0.0021164	0.0079088
11819	0.0092018	-2.0321	0.98839	-0.0021581	0.0079072
11833	0.0092018	-2.0321	0.98839	-0.00023701	0.0079325
11840	0.0092018	-2.0321	0.98839	-0.00032907	0.0079503
11880	0.0092018	-2.0321	0.98839	-0.0026975	0.0079002
11886	0.0092018	-2.0321	0.98839	0.0020366	0.0079614
11919	0.0092018	-2.0321	0.98839	0.0024188	0.0079604
11935	0.0092018	-2.0321	0.98839	-0.00034176	0.0079312
11945	0.0092018	-2.0321	0.98839	-0.0024951	0.0078941
11985	0.0092018	-2.0321	0.98839	-0.00033291	0.0079219
11992	0.0092018	-2.0321	0.98839	0.00019125	0.0079203
11995	0.0092018	-2.0321	0.98839	0.004073	0.007991
11999	0.0092018	-2.0321	0.98839	-0.0033655	0.0078943
12005	0.0092018	-2.0321	0.98839	-0.0013881	0.0079296
12026	0.0092018	-2.0321	0.98839	0.00053608	0.0079437
12032	0.0092018	-2.0321	0.98839	0.0013312	0.0079367
12044	0.0092018	-2.0321	0.98839	-0.0011916	0.0079216
12060	0.0092018	-2.0321	0.98839	-0.000183	0.0079366
12061	0.0092018	-2.0321	0.98839	-0.0019453	0.0079164
12099	0.0092018	-2.0321	0.98839	-0.0015133	0.0079511
12102	0.0092018	-2.0321	0.98839	0.00046512	0.0079561
12117	0.0092018	-2.0321	0.98839	0.00082076	0.0079276
12170	0.0092018	-2.0321	0.98839	0.0006898	0.0079275
12193	0.0092018	-2.0321	0.98839	-1.44e-05	0.0079535
12194	0.0092018	-2.0321	0.98839	-0.0035133	0.0078907
12196	0.0092018	-2.0321	0.98839	0.0021765	0.0079828
12210	0.0092018	-2.0321	0.98839	-0.001457	0.0079248
12212	0.0092018	-2.0321	0.98839	-0.0027006	0.0079099
12222	0.0092018	-2.0321	0.98839	-0.001154	0.0079391
12224	0.0092018	-2.0321	0.98839	0.00035353	0.0079439
12248	0.0092018	-2.0321	0.98839	0.0016546	0.007935
12277	0.0092018	-2.0321	0.98839	-0.0034934	0.0078948
12312	0.0092018	-2.0321	0.98839	-0.00047083	0.0079291
12334	0.0092018	-2.0321	0.98839	-0.00056102	0.0079334
12339	0.0092018	-2.0321	0.98839	0.00026069	0.0079305
12355	0.0092018	-2.0321	0.98839	-0.0024411	0.0078976
12356	0.0092018	-2.0321	0.98839	0.00078994	0.0079513
12363	0.0092018	-2.0321	0.98839	-0.0011632	0.0079128
12374	0.0092018	-2.0321	0.98839	0.0019927	0.0079514
12405	0.0092018	-2.0321	0.98839	-0.0015807	0.0079171
12408	0.0092018	-2.0321	0.98839	0.001184	0.0079514
12416	0.0092018	-2.0321	0.98839	-0.00012127	0.007925
12434	0.0092018	-2.0321	0.98839	0.002256	0.0079727
12455	0.0092018	-2.0321	0.98839	-0.0039079	0.0078858
12457	0.0092018	-2.0321	0.98839	0.0030326	0.0079688
12469	0.0092018	-2.0321	0.98839	0.0024693	0.0079884
12479	0.0092018	-2.0321	0.98839	-0.00082185	0.0079118
12485	0.0092018	-2.0321	0.98839	1.85e-05	0.0079225
12518	0.0092018	-2.0321	0.98839	0.00022591	0.0079401
12536	0.0092018	-2.0321	0.98839	-0.003134	0.007899
12549	0.0092018	-2.0321	0.98839	-0.0010861	0.0079185
12563	0.0092018	-2.0321	0.98839	-0.0025191	0.0079098
12585	0.0092018	-2.0321	0.98839	-0.0010487	0.0079318
12587	0.0092018	-2.0321	0.98839	0.00045491	0.0079461
12591	0.0092018	-2.0321	0.98839	-0.001834	0.007911
12611	0.0092018	-2.0321	0.98839	-0.001983	0.0079189
12617	0.0092018	-2.0321	0.98839	-0.0046639	0.0078861
12621	0.0092018	-2.0321	0.98839	-0.0015195	0.0079113
12639	0.0092018	-2.0321	0.98839	0.00077231	0.007945
12650	0.0092018	-2.0321	0.98839	-0.00040208	0.0079368
12670	0.0092018	-2.0321	0.98839	-0.0012064	0.0079085
12677	0.0092018	-2.0321	0.98839	-0.00041318	0.0079178
12695	0.0092018	-2.0321	0.98839	-0.0044951	0.0078854
12697	0.0092018	-2.0321	0.98839	0.0041194	0.0079893
12715	0.0092018	-2.0321	0.98839	-0.001109	0.0079275
12718	0.0092018	-2.0321	0.98839	-0.00051667	0.0079244
12728	0.0092018	-2.0321	0.98839	0.0025139	0.0079556
12732	0.0092018	-2.0321	0.98839	3.09e-05	0.0079528
12742	0.0092018	-2.0321	0.98839	-0.0024938	0.0079093
12769	0.0092018	-2.0321	0.98839	-0.0038756	0.0078931
12772	0.0092018	-2.0321	0.98839	-0.0013042	0.0079193
12784	0.0092018	-2.0321	0.98839	-0.0019873	0.0079086
12786	0.0092018	-2.0321	0.98839	-0.0033494	0.0079203
12800	0.0092018	-2.0321	0.98839	-0.0018693	0.0079493
12806	0.0092018	-2.0321	0.98839	-0.0021196	0.0079066
12811	0.0092018	-2.0321	0.98839	-0.0024119	0.007912
12846	0.0092018	-2.0321	0.98839	-0.0030607	0.0078979
12864	0.0092018	-2.0321	0.98839	-0.0029839	0.0079049
12898	0.0092018	-2.0321	0.98839	-0.0025328	0.0079124
12915	0.0092018	-2.0321	0.98839	-0.0010135	0.0079183
12925	0.0092018	-2.0321	0.98839	0.0018574	0.0079669
12950	0.0092018	-2.0321	0.98839	-0.0013685	0.0079287
12991	0.0092018	-2.0321	0.98839	0.0016459	0.0079472
13001	0.0092018	-2.0321	0.98839	-0.0028896	0.0079052
13012	0.0092018	-2.0321	0.98839	0.0004066	0.0079378
13019	0.0092018	-2.0321	0.98839	0.0013819	0.0079616
13022	0.0092018	-2.0321	0.98839	-0.0038482	0.0078949
13025	0.0092018	-2.0321	0.98839	0.00028321	0.007937
13030	0.0092018	-2.0321	0.98839	-0.0007616	0.0079185
13072	0.0092018	-2.0321	0.98839	-0.00055507	0.0079341
13076	0.0092018	-2.0321	0.98839	-0.0018149	0.0079105
13131	0.0092018	-2.0321	0.98839	-0.0034415	0.0078982
13132	0.0092018	-2.0321	0.98839	0.0024725	0.007957
13144	0.0092018	-2.0321	0.98839	-0.00074314	0.0079206
13146	0.0092018	-2.0321	0.98839	0.0047365	0.0080079
13165	0.0092018	-2.0321	0.98839	-0.0025086	0.0079122
13224	0.0092018	-2.0321	0.98839	0.00087868	0.0079404
13228	0.0092018	-2.0321	0.98839	-0.0018402	0.0079138
13233	0.0092018	-2.0321	0.98839	-0.0011647	0.0079133
13250	0.0092018	-2.0321	0.98839	-0.00046057	0.0079362
13251	0.0092018	-2.0321	0.98839	-0.0014885	0.007925
13256	0.0092018	-2.0321	0.98839	-0.005508	0.0078825
13266	0.0092018	-2.0321	0.98839	0.00052662	0.0079321
13273	0.0092018	-2.0321	0.98839	0.0017195	0.007961
13309	0.0092018	-2.0321	0.98839	-0.0023391	0.0078938
13333	0.0092018	-2.0321	0.98839	-0.0042206	0.0078877
13334	0.0092018	-2.0321	0.98839	-0.0040018	0.0078859
13339	0.0092018	-2.0321	0.98839	-0.0028423	0.0078938
13400	0.0092018	-2.0321	0.98839	0.0016995	0.0079752
13407	0.0092018	-2.0321	0.98839	-0.0031812	0.0078974
13419	0.0092018	-2.0321	0.98839	-0.0022177	0.0079073
13425	0.0092018	-2.0321	0.98839	-0.0006998	0.0079212
13433	0.0092018	-2.0321	0.98839	-0.00069527	0.0079249
13439	0.0092018	-2.0321	0.98839	-0.0012573	0.0079148
13474	0.0092018	-2.0321	0.98839	0.0025771	0.0079719
13476	0.0092018	-2.0321	0.98839	0.00059191	0.0079446
13507	0.0092018	-2.0321	0.98839	0.0016887	0.0079592
13509	0.0092018	-2.0321	0.98839	-0.0023705	0.0079069
13513	0.0092018	-2.0321	0.98839	-0.002248	0.007916
13547	0.0092018	-2.0321	0.98839	0.00084347	0.0079445
13554	0.0092018	-2.0321	0.98839	-0.0016107	0.0079218
13556	0.0092018	-2.0321	0.98839	0.00029609	0.0079374
13559	0.0092018	-2.0321	0.98839	-0.0031439	0.0078965
13562	0.0092018	-2.0321	0.98839	0.0013433	0.0079466
13626	0.0092018	-2.0321	0.98839	0.00048903	0.007939
13631	0.0092018	-2.0321	0.98839	0.0011536	0.0079679
13673	0.0092018	-2.0321	0.98839	0.00096525	0.0079479
13694	0.0092018	-2.0321	0.98839	-0.0051992	0.0078784
13696	0.0092018	-2.0321	0.98839	-0.0011635	0.0079287
13744	0.0092018	-2.0321	0.98839	0.002366	0.0079629
13750	0.0092018	-2.0321	0.98839	-0.0046423	0.0078941
13799	0.0092018	-2.0321	0.98839	9.07e-05	0.0079233
13926	0.0092018	-2.0321	0.98839	0.0012218	0.0079342
13936	0.0092018	-2.0321	0.98839	-0.0031326	0.0078978
13938	0.0092018	-2.0321	0.98839	6.89e-05	0.0079398
13957	0.0092018	-2.0321	0.98839	0.0030733	0.0079676
13993	0.0092018	-2.0321	0.98839	-0.0021601	0.0079066
14007	0.0092018	-2.0321	0.98839	-0.0016967	0.0079019
14030	0.0092018	-2.0321	0.98839	-0.00060855	0.0079236
14038	0.0092018	-2.0321	0.98839	-0.00079197	0.0079303
14066	0.0092018	-2.0321	0.98839	-0.0017564	0.0079211
14067	0.0092018	-2.0321	0.98839	0.00085008	0.0079424
14079	0.0092018	-2.0321	0.98839	0.0029884	0.0079803
14080	0.0092018	-2.0321	0.98839	0.0017245	0.007957
14111	0.0092018	-2.0321	0.98839	-0.00014331	0.0079389
14122	0.0092018	-2.0321	0.98839	-0.0026703	0.0079101
14156	0.0092018	-2.0321	0.98839	-0.0019078	0.0079105
14172	0.0092018	-2.0321	0.98839	-0.00095729	0.0079118
14200	0.0092018	-2.0321	0.98839	0.0010745	0.007934
14206	0.0092018	-2.0321	0.98839	0.0012202	0.0079404
14229	0.0092018	-2.0321	0.98839	0.0003154	0.0079296
14272	0.0092018	-2.0321	0.98839	-0.0013011	0.0079105
14273	0.0092018	-2.0321	0.98839	-0.001275	0.0079168
14325	0.0092018	-2.0321	0.98839	-0.0012294	0.0079127
14329	0.0092018	-2.0321	0.98839	-0.0038529	0.0078974
14366	0.0092018	-2.0321	0.98839	-0.00079607	0.0079342
14389	0.0092018	-2.0321	0.98839	0.00031143	0.0079326
14401	0.0092018	-2.0321	0.98839	-0.0012263	0.0079147
14402	0.0092018	-2.0321	0.98839	0.0005332	0.0079456
14410	0.0092018	-2.0321	0.98839	-2.45e-05	0.0079121
14438	0.0092018	-2.0321	0.98839	-0.00043722	0.0079405
14458	0.0092018	-2.0321	0.98839	-0.0020137	0.0079057
14467	0.0092018	-2.0321	0.98839	-0.0019697	0.007902
14485	0.0092018	-2.0321	0.98839	-0.00072591	0.0079233
14517	0.0092018	-2.0321	0.98839	-0.0012667	0.0079137
14527	0.0092018	-2.0321	0.98839	0.0012341	0.007946
14529	0.0092018	-2.0321	0.98839	-0.0015187	0.0079088
14597	0.0092018	-2.0321	0.98839	-0.0032923	0.0078921
14601	0.0092018	-2.0321	0.98839	-0.0018504	0.0079094
14617	0.0092018	-2.0321	0.98839	0.0013632	0.0079452
14618	0.0092018	-2.0321	0.98839	-0.0035929	0.0078875
14638	0.0092018	-2.0321	0.98839	-0.00069007	0.0079265
14639	0.0092018	-2.0321	0.98839	-0.0048517	0.0078975
14646	0.0092018	-2.0321	0.98839	-0.0014218	0.0079111
14647	0.0092018	-2.0321	0.98839	-0.0011224	0.0079269
14654	0.0092018	-2.0321	0.98839	-0.0012682	0.0079107
14656	0.0092018	-2.0321	0.98839	0.0011226	0.0079339
14701	0.0092018	-2.0321	0.98839	-0.0010257	0.007912
14706	0.0092018	-2.0321	0.98839	-0.0042507	0.0078889
14724	0.0092018	-2.0321	0.98839	-0.00113	0.007912
14750	0.0092018	-2.0321	0.98839	-0.0021256	0.0079058
14767	0.0092018	-2.0321	0.98839	0.00088058	0.007946
14794	0.0092018	-2.0321	0.98839	-0.0054604	0.0078762
14795	0.0092018	-2.0321	0.98839	-0.0060969	0.0078751
14808	0.0092018	-2.0321	0.98839	-0.00136	0.0079352
14812	0.0092018	-2.0321	0.98839	-0.0047854	0.0078809
14815	0.0092018	-2.0321	0.98839	-0.0020262	0.0079058
14834	0.0092018	-2.0321	0.98839	-0.0032798	0.0078943
14874	0.0092018	-2.0321	0.98839	6.56e-07	0.0079327
14933	0.0092018	-2.0321	0.98839	-0.0016799	0.0079071
14961	0.0092018	-2.0321	0.98839	-0.001195	0.0079154
14969	0.0092018	-2.0321	0.98839	-0.0054411	0.0078782
15004	0.0092018	-2.0321	0.98839	-0.0021221	0.0079093
15012	0.0092018	-2.0321	0.98839	-0.0022909	0.0079188
15035	0.0092018	-2.0321	0.98839	-0.0018593	0.0079055
15040	0.0092018	-2.0321	0.98839	-0.00011433	0.0079456
15114	0.0092018	-2.0321	0.98839	-0.0043503	0.0078863
15121	0.0092018	-2.0321	0.98839	-0.0029268	0.0078897
11	0.0094019	-2.0227	0.98818	0.0022508	0.0079591
27	0.0094019	-2.0227	0.98818	0.00057264	0.0079426
39	0.0094019	-2.0227	0.98818	0.0011824	0.0079312
46	0.0094019	-2.0227	0.98818	-0.00067137	0.0079266
64	0.0094019	-2.0227	0.98818	-0.0029056	0.0079034
71	0.0094019	-2.0227	0.98818	-0.0038236	0.0078905
83	0.0094019	-2.0227	0.98818	0.0028563	0.0079722
101	0.0094019	-2.0227	0.98818	0.0018183	0.0079626
102	0.0094019	-2.0227	0.98818	-0.00028098	0.0079353
103	0.0094019	-2.0227	0.98818	-0.0011836	0.0079293
113	0.0094019	-2.0227	0.98818	0.00023678	0.007958
126	0.0094019	-2.0227	0.98818	-0.0016759	0.0079085
145	0.0094019	-2.0227	0.98818	0.00080255	0.007958
163	0.0094019	-2.0227	0.98818	-0.0022473	0.0079123
201	0.0094019	-2.0227	0.98818	-0.00011369	0.0079247
206	0.0094019	-2.0227	0.98818	-0.0016394	0.0079359
208	0.0094019	-2.0227	0.98818	0.0033459	0.0079618
212	0.0094019	-2.0227	0.98818	-0.0041171	0.0078854
215	0.0094019	-2.0227	0.98818	0.00031137	0.0079392
239	0.0094019	-2.0227	0.98818	-0.0024876	0.0079185
245	0.0094019	-2.0227	0.98818	0.00050482	0.0079569
248	0.0094019	-2.0227	0.98818	-0.0028483	0.0079088
265	0.0094019	-2.0227	0.98818	-0.0029297	0.0079087
266	0.0094019	-2.0227	0.98818	-0.0041466	0.0078908
288	0.0094019	-2.0227	0.98818	-0.0026542	0.0079017
292	0.0094019	-2.0227	0.98818	0.00013269	0.007914
304	0.0094019	-2.0227	0.98818	-0.00060599	0.0079211
306	0.0094019	-2.0227	0.98818	-0.0037644	0.0078922
317	0.0094019	-2.0227	0.98818	-0.0026494	0.0079002
332	0.0094019	-2.0227	0.98818	-0.004734	0.007889
335	0.0094019	-2.0227	0.98818	-0.0039462	0.0078979
369	0.0094019	-2.0227	0.98818	-0.0026947	0.0079051
376	0.0094019	-2.0227	0.98818	0.0012209	0.0079457
398	0.0094019	-2.0227	0.98818	0.0016403	0.0079424
405	0.0094019	-2.0227	0.98818	0.0024499	0.0079897
427	0.0094019	-2.0227	0.98818	-0.001176	0.0079131
428	0.0094019	-2.0227	0.98818	-0.0046644	0.0078906
432	0.0094019	-2.0227	0.98818	-5.59e-05	0.0079434
435	0.0094019	-2.0227	0.98818	0.0008928	0.0079355
444	0.0094019	-2.0227	0.98818	-0.0017459	0.0079059
455	0.0094019	-2.0227	0.98818	-0.0016411	0.0079138
481	0.0094019	-2.0227	0.98818	-0.0019047	0.007904
489	0.0094019	-2.0227	0.98818	0.0032002	0.0079971
503	0.0094019	-2.0227	0.98818	0.0028388	0.0079557
513	0.0094019	-2.0227	0.98818	-0.0014499	0.0079224
519	0.0094019	-2.0227	0.98818	-0.00084509	0.0079239
520	0.0094019	-2.0227	0.98818	0.0018434	0.0079452
522	0.0094019	-2.0227	0.98818	-0.0041236	0.0078885
531	0.0094019	-2.0227	0.98818	0.00037236	0.0079558
581	0.0094019	-2.0227	0.98818	-0.0033621	0.0079026
587	0.0094019	-2.0227	0.98818	-0.0020264	0.0079053
601	0.0094019	-2.0227	0.98818	0.00049274	0.0079457
618	0.0094019	-2.0227	0.98818	-0.0035379	0.007897
660	0.0094019	-2.0227	0.98818	-0.00076045	0.0079299
692	0.0094019	-2.0227	0.98818	0.0018635	0.0079593
732	0.0094019	-2.0227	0.98818	-0.0029443	0.0078968
759	0.0094019	-2.0227	0.98818	-0.0021215	0.0079057
769	0.0094019	-2.0227	0.98818	0.0031681	0.0080052
771	0.0094019	-2.0227	0.98818	0.001226	0.0079436
810	0.0094019	-2.0227	0.98818	-0.00020903	0.0079243
851	0.0094019	-2.0227	0.98818	0.0014004	0.0079437
856	0.0094019	-2.0227	0.98818	0.0031677	0.0079604
857	0.0094019	-2.0227	0.98818	0.00067993	0.0079305
891	0.0094019	-2.0227	0.98818	0.00093442	0.007947
902	0.0094019	-2.0227	0.98818	0.00040001	0.0079476
907	0.0094019	-2.0227	0.98818	-0.0029616	0.0078972
911	0.0094019	-2.0227	0.98818	0.0027421	0.0079664
924	0.0094019	-2.0227	0.98818	-0.0055719	0.0078752
942	0.0094019	-2.0227	0.98818	-8.28e-05	0.0079396
963	0.0094019	-2.0227	0.98818	-0.0022687	0.0078997
970	0.0094019	-2.0227	0.98818	-0.00083941	0.007932
975	0.0094019	-2.0227	0.98818	-0.00025048	0.0079232
1006	0.0094019	-2.0227	0.98818	-0.0012554	0.0079298
1029	0.0094019	-2.0227	0.98818	0.00099828	0.0079615
1054	0.0094019	-2.0227	0.98818	0.0041619	0.0079871
1063	0.0094019	-2.0227	0.98818	4.48e-05	0.0079298
1068	0.0094019	-2.0227	0.98818	-0.0023089	0.0079001
1069	0.0094019	-2.0227	0.98818	-0.00098927	0.0079165
1075	0.0094019	-2.0227	0.98818	-0.00029609	0.0079435
1086	0.0094019	-2.0227	0.98818	-0.0023363	0.0079001
1136	0.0094019	-2.0227	0.98818	-0.00051547	0.0079531
1172	0.0094019	-2.0227	0.98818	-0.0007808	0.0079152
1176	0.0094019	-2.0227	0.98818	-0.00029381	0.0079292
1237	0.0094019	-2.0227	0.98818	-0.0036146	0.0078904
1275	0.0094019	-2.0227	0.98818	-0.00077789	0.0079302
1276	0.0094019	-2.0227	0.98818	-0.00024954	0.0079253
1285	0.0094019	-2.0227	0.98818	-0.0024754	0.0079157
1295	0.0094019	-2.0227	0.98818	0.00072371	0.0079243
1297	0.0094019	-2.0227	0.98818	-0.0010924	0.0079275
1302	0.0094019	-2.0227	0.98818	-0.00083478	0.0079272
1303	0.0094019	-2.0227	0.98818	-0.0016722	0.0079127
1319	0.0094019	-2.0227	0.98818	-0.0022176	0.0079145
1324	0.0094019	-2.0227	0.98818	-0.0029987	0.0078975
1331	0.0094019	-2.0227	0.98818	0.00026738	0.0079354
1339	0.0094019	-2.0227	0.98818	-0.0026146	0.007913
1353	0.0094019	-2.0227	0.98818	-0.00061739	0.0079427
1363	0.0094019	-2.0227	0.98818	-0.003975	0.007886
1369	0.0094019	-2.0227	0.98818	0.0037597	0.007974
1376	0.0094019	-2.0227	0.98818	-0.003209	0.0078926
1406	0.0094019	-2.0227	0.98818	0.0031788	0.0079837
1447	0.0094019	-2.0227	0.98818	-0.0040736	0.0078893
1456	0.0094019	-2.0227	0.98818	-0.0037609	0.0078869
1466	0.0094019	-2.0227	0.98818	-0.0044812	0.0078947
1516	0.0094019	-2.0227	0.98818	-0.00042394	0.0079202
1526	0.0094019	-2.0227	0.98818	-0.0043094	0.0078997
1546	0.0094019	-2.0227	0.98818	0.001851	0.0079517
1564	0.0094019	-2.0227	0.98818	-0.0033937	0.0078982
1587	0.0094019	-2.0227	0.98818	0.0019688	0.0079583
1634	0.0094019	-2.0227	0.98818	0.001648	0.0079595
1635	0.0094019	-2.0227	0.98818	-0.00054749	0.0079341
1650	0.0094019	-2.0227	0.98818	0.0010538	0.0079325
1656	0.0094019	-2.0227	0.98818	0.0017748	0.0079604
1658	0.0094019	-2.0227	0.98818	-0.0027693	0.0079028
1668	0.0094019	-2.0227	0.98818	0.0017837	0.0080022
1699	0.0094019	-2.0227	0.98818	-0.0011392	0.007908
1742	0.0094019	-2.0227	0.98818	-0.0034512	0.0078926
1787	0.0094019	-2.0227	0.98818	-0.00027919	0.0079184
1791	0.0094019	-2.0227	0.98818	-0.00066259	0.0079165
1802	0.0094019	-2.0227	0.98818	0.00070497	0.0079306
1819	0.0094019	-2.0227	0.98818	-0.0020179	0.0079048
1824	0.0094019	-2.0227	0.98818	-0.0042695	0.0078881
1856	0.0094019	-2.0227	0.98818	0.0034357	0.007982
1933	0.0094019	-2.0227	0.98818	-0.0013765	0.0079352
1947	0.0094019	-2.0227	0.98818	-0.0024201	0.0079071
1969	0.0094019	-2.0227	0.98818	7.21e-05	0.0079421
1970	0.0094019	-2.0227	0.98818	0.00054658	0.0079309
1988	0.0094019	-2.0227	0.98818	-0.00029827	0.0079248
1992	0.0094019	-2.0227	0.98818	0.00062334	0.0079581
2027	0.0094019	-2.0227	0.98818	-0.0012444	0.00792
2041	0.0094019	-2.0227	0.98818	-0.0026946	0.0079174
2044	0.0094019	-2.0227	0.98818	-0.0031427	0.0078977
2050	0.0094019	-2.0227	0.98818	-0.0053602	0.0078778
2061	0.0094019	-2.0227	0.98818	0.0013109	0.007955
2070	0.0094019	-2.0227	0.98818	0.0020382	0.0079578
2085	0.0094019	-2.0227	0.98818	-0.0002247	0.00793
2090	0.0094019	-2.0227	0.98818	0.0010699	0.0079507
2135	0.0094019	-2.0227	0.98818	-0.0059866	0.0078778
2143	0.0094019	-2.0227	0.98818	-0.0053567	0.0078796
2147	0.0094019	-2.0227	0.98818	-0.0024488	0.0079017
2161	0.0094019	-2.0227	0.98818	0.0020913	0.0079598
2223	0.0094019	-2.0227	0.98818	-0.0040362	0.0078917
2234	0.0094019	-2.0227	0.98818	-0.00093689	0.007915
2257	0.0094019	-2.0227	0.98818	-0.0036527	0.0079151
2291	0.0094019	-2.0227	0.98818	-0.0017809	0.0079583
2295	0.0094019	-2.0227	0.98818	-0.00089853	0.0079468
2299	0.0094019	-2.0227	0.98818	-0.0029894	0.0079121
2301	0.0094019	-2.0227	0.98818	-0.0020267	0.0079277
2302	0.0094019	-2.0227	0.98818	-0.0020881	0.0079034
2316	0.0094019	-2.0227	0.98818	0.00043559	0.0079417
2352	0.0094019	-2.0227	0.98818	-0.0025231	0.0079045
2386	0.0094019	-2.0227	0.98818	-0.0017145	0.0079073
2402	0.0094019	-2.0227	0.98818	-0.004126	0.007896
2409	0.0094019	-2.0227	0.98818	-0.0015637	0.0079177
2446	0.0094019	-2.0227	0.98818	-9.63e-05	0.0079364
2450	0.0094019	-2.0227	0.98818	-0.001345	0.0079236
2464	0.0094019	-2.0227	0.98818	-0.0042937	0.0078886
2479	0.0094019	-2.0227	0.98818	-0.0016075	0.0079181
2483	0.0094019	-2.0227	0.98818	-0.00088924	0.0079078
2513	0.0094019	-2.0227	0.98818	-0.00069298	0.0079384
2538	0.0094019	-2.0227	0.98818	-0.0012063	0.0079303
2542	0.0094019	-2.0227	0.98818	-0.00028355	0.0079201
2587	0.0094019	-2.0227	0.98818	-0.0016715	0.0079147
2599	0.0094019	-2.0227	0.98818	0.00024882	0.0079564
2613	0.0094019	-2.0227	0.98818	-0.003715	0.0078917
2616	0.0094019	-2.0227	0.98818	-3.5e-05	0.0079482
2631	0.0094019	-2.0227	0.98818	0.001438	0.0079399
2659	0.0094019	-2.0227	0.98818	0.0015321	0.0079432
2679	0.0094019	-2.0227	0.98818	-0.002329	0.007904
2687	0.0094019	-2.0227	0.98818	-0.00059729	0.0079285
2714	0.0094019	-2.0227	0.98818	0.0013818	0.0079394
2716	0.0094019	-2.0227	0.98818	0.0012685	0.0079666
2753	0.0094019	-2.0227	0.98818	-0.0013687	0.0079218
2781	0.0094019	-2.0227	0.98818	0.00060932	0.0079708
2855	0.0094019	-2.0227	0.98818	-0.0008267	0.0079344
2887	0.0094019	-2.0227	0.98818	0.0012735	0.0079657
2909	0.0094019	-2.0227	0.98818	-0.0019025	0.0079035
2921	0.0094019	-2.0227	0.98818	0.00069517	0.0079422
2942	0.0094019	-2.0227	0.98818	0.0024618	0.0079668
2956	0.0094019	-2.0227	0.98818	0.00037773	0.0079307
3000	0.0094019	-2.0227	0.98818	-0.0039905	0.0078908
3020	0.0094019	-2.0227	0.98818	0.0012873	0.0079707
3076	0.0094019	-2.0227	0.98818	-0.002215	0.0079042
3107	0.0094019	-2.0227	0.98818	-0.0010152	0.007921
3129	0.0094019	-2.0227	0.98818	-4.37e-05	0.0079379
3144	0.0094019	-2.0227	0.98818	0.00038791	0.0079327
3214	0.0094019	-2.0227	0.98818	-0.00050677	0.0079207
3215	0.0094019	-2.0227	0.98818	-0.0014833	0.0079332
3325	0.0094019	-2.0227	0.98818	-0.00068575	0.007933
3337	0.0094019	-2.0227	0.98818	0.00059858	0.0079375
3353	0.0094019	-2.0227	0.98818	-0.0016514	0.0079099
3395	0.0094019	-2.0227	0.98818	0.0023506	0.0079865
3402	0.0094019	-2.0227	0.98818	-0.00088344	0.0079278
3404	0.0094019	-2.0227	0.98818	0.00061458	0.007943
3411	0.0094019	-2.0227	0.98818	0.00064625	0.0079316
3421	0.0094019	-2.0227	0.98818	0.00031041	0.0079475
3443	0.0094019	-2.0227	0.98818	-0.0012317	0.0079165
3459	0.0094019	-2.0227	0.98818	-0.00074125	0.0079162
3538	0.0094019	-2.0227	0.98818	-0.00083573	0.0079204
3549	0.0094019	-2.0227	0.98818	0.0023633	0.0079399
3552	0.0094019	-2.0227	0.98818	0.00042129	0.0079307
3599	0.0094019	-2.0227	0.98818	-0.00078264	0.0079219
3639	0.0094019	-2.0227	0.98818	0.0012149	0.0079838
3648	0.0094019	-2.0227	0.98818	-0.0036631	0.0078992
3652	0.0094019	-2.0227	0.98818	-0.0015347	0.007926
3689	0.0094019	-2.0227	0.98818	0.0016243	0.0079401
3690	0.0094019	-2.0227	0.98818	-0.0043853	0.0078919
3710	0.0094019	-2.0227	0.98818	-0.00054716	0.0079179
3779	0.0094019	-2.0227	0.98818	-0.0008048	0.0079224
3819	0.0094019	-2.0227	0.98818	-0.0015423	0.0079258
3833	0.0094019	-2.0227	0.98818	-0.0030859	0.0078988
3845	0.0094019	-2.0227	0.98818	-0.00049108	0.007966
3874	0.0094019	-2.0227	0.98818	-0.0046506	0.0078829
3909	0.0094019	-2.0227	0.98818	-0.0022927	0.007905
3946	0.0094019	-2.0227	0.98818	0.0010594	0.0079486
3988	0.0094019	-2.0227	0.98818	-0.0016274	0.0079071
4050	0.0094019	-2.0227	0.98818	0.0018516	0.0079418
4092	0.0094019	-2.0227	0.98818	-0.000227	0.0079274
4116	0.0094019	-2.0227	0.98818	0.0031821	0.0079697
4168	0.0094019	-2.0227	0.98818	-0.00051987	0.0079368
4188	0.0094019	-2.0227	0.98818	-0.0050827	0.0078786
4199	0.0094019	-2.0227	0.98818	0.0023361	0.0079813
4213	0.0094019	-2.0227	0.98818	0.00079155	0.0079561
4221	0.0094019	-2.0227	0.98818	0.001619	0.0079517
4228	0.0094019	-2.0227	0.98818	-0.00084521	0.0079321
4265	0.0094019	-2.0227	0.98818	0.0003268	0.0079786
4274	0.0094019	-2.0227	0.98818	0.0024648	0.007956
4285	0.0094019	-2.0227	0.98818	-0.0034252	0.0078976
4294	0.0094019	-2.0227	0.98818	-0.0013724	0.00793
4308	0.0094019	-2.0227	0.98818	-0.0024233	0.0079045
4315	0.0094019	-2.0227	0.98818	-0.00098236	0.0079228
4320	0.0094019	-2.0227	0.98818	-0.0028332	0.0079081
4338	0.0094019	-2.0227	0.98818	-0.0024512	0.0079078
4341	0.0094019	-2.0227	0.98818	0.0012344	0.007946
4350	0.0094019	-2.0227	0.98818	0.00095797	0.0079369
4382	0.0094019	-2.0227	0.98818	0.0011007	0.0079766
4388	0.0094019	-2.0227	0.98818	-0.0001001	0.0079234
4393	0.0094019	-2.0227	0.98818	-0.0042542	0.007886
4396	0.0094019	-2.0227	0.98818	-0.005702	0.0078756
4416	0.0094019	-2.0227	0.98818	-0.0020761	0.0079258
4437	0.0094019	-2.0227	0.98818	-0.00011957	0.0079379
4458	0.0094019	-2.0227	0.98818	-0.0011771	0.0079175
4477	0.0094019	-2.0227	0.98818	0.0040574	0.0079804
4483	0.0094019	-2.0227	0.98818	-0.0036628	0.0078925
4495	0.0094019	-2.0227	0.98818	-0.001772	0.0079033
4501	0.0094019	-2.0227	0.98818	-4.47e-05	0.0079211
4513	0.0094019	-2.0227	0.98818	0.0002928	0.0079319
4515	0.0094019	-2.0227	0.98818	-0.0034874	0.0078919
4552	0.0094019	-2.0227	0.98818	-5.27e-05	0.0079295
4557	0.0094019	-2.0227	0.98818	-0.0044503	0.0078857
4580	0.0094019	-2.0227	0.98818	0.0013233	0.0079528
4592	0.0094019	-2.0227	0.98818	0.00025959	0.0079227
4622	0.0094019	-2.0227	0.98818	-0.00045139	0.0079832
4635	0.0094019	-2.0227	0.98818	-0.0015108	0.0079104
4670	0.0094019	-2.0227	0.98818	-0.0020811	0.0079017
4672	0.0094019	-2.0227	0.98818	0.0013174	0.0079696
4700	0.0094019	-2.0227	0.98818	-0.0014542	0.0079074
4728	0.0094019	-2.0227	0.98818	0.0025973	0.0079544
4730	0.0094019	-2.0227	0.98818	-0.0024306	0.0079088
4731	0.0094019	-2.0227	0.98818	-0.0023822	0.0079017
4776	0.0094019	-2.0227	0.98818	0.0034281	0.0079539
4787	0.0094019	-2.0227	0.98818	-0.00081712	0.0079337
4799	0.0094019	-2.0227	0.98818	0.0015156	0.0079513
4829	0.0094019	-2.0227	0.98818	0.0018394	0.0079591
4865	0.0094019	-2.0227	0.98818	-0.0044288	0.0078885
4876	0.0094019	-2.0227	0.98818	-4.58e-05	0.007924
4880	0.0094019	-2.0227	0.98818	-0.0042024	0.0078842
4886	0.0094019	-2.0227	0.98818	0.0020145	0.0079644
4889	0.0094019	-2.0227	0.98818	-0.0019743	0.0078995
4896	0.0094019	-2.0227	0.98818	0.0027073	0.0079858
4912	0.0094019	-2.0227	0.98818	-0.00044046	0.0079202
4923	0.0094019	-2.0227	0.98818	-0.0025785	0.0079066
4947	0.0094019	-2.0227	0.98818	0.0010967	0.0079387
4952	0.0094019	-2.0227	0.98818	-0.001159	0.0079395
4954	0.0094019	-2.0227	0.98818	-0.0021097	0.0079171
4966	0.0094019	-2.0227	0.98818	-0.00056705	0.0079217
4967	0.0094019	-2.0227	0.98818	0.00091267	0.0079671
4975	0.0094019	-2.0227	0.98818	0.00040886	0.0079268
5020	0.0094019	-2.0227	0.98818	-0.0031672	0.0079007
5046	0.0094019	-2.0227	0.98818	-0.0020165	0.0079012
5053	0.0094019	-2.0227	0.98818	-8.14e-05	0.0079354
5055	0.0094019	-2.0227	0.98818	-0.0027242	0.0079154
5060	0.0094019	-2.0227	0.98818	0.0014313	0.0079457
5067	0.0094019	-2.0227	0.98818	-0.003486	0.0079011
5087	0.0094019	-2.0227	0.98818	-0.00096598	0.0079089
5100	0.0094019	-2.0227	0.98818	-0.0021823	0.0079167
5127	0.0094019	-2.0227	0.98818	-0.001383	0.0079201
5129	0.0094019	-2.0227	0.98818	-0.00069467	0.0079271
5140	0.0094019	-2.0227	0.98818	0.001087	0.0079332
5183	0.0094019	-2.0227	0.98818	-0.0038401	0.0078975
5200	0.0094019	-2.0227	0.98818	0.0001793	0.0079295
5205	0.0094019	-2.0227	0.98818	-0.0022667	0.0079089
5227	0.0094019	-2.0227	0.98818	-6.63e-05	0.0079261
5233	0.0094019	-2.0227	0.98818	-0.00015019	0.0079216
5240	0.0094019	-2.0227	0.98818	0.0012388	0.0079402
5259	0.0094019	-2.0227	0.98818	-0.0026098	0.0079016
5269	0.0094019	-2.0227	0.98818	-0.003138	0.0079035
5297	0.0094019	-2.0227	0.98818	-2.42e-05	0.0079243
5314	0.0094019	-2.0227	0.98818	-5.47e-05	0.0079186
5318	0.0094019	-2.0227	0.98818	0.0024829	0.0079611
5325	0.0094019	-2.0227	0.98818	0.00041729	0.007933
5333	0.0094019	-2.0227	0.98818	-0.00049996	0.0079337
5354	0.0094019	-2.0227	0.98818	-3.94e-06	0.0079395
5383	0.0094019	-2.0227	0.98818	-0.0033044	0.0079086
5392	0.0094019	-2.0227	0.98818	-6.44e-05	0.0079266
5406	0.0094019	-2.0227	0.98818	-3.08e-05	0.0079241
5435	0.0094019	-2.0227	0.98818	-0.00068161	0.0079335
5442	0.0094019	-2.0227	0.98818	-0.00027098	0.0079308
5448	0.0094019	-2.0227	0.98818	-0.00113	0.0079152
5453	0.0094019	-2.0227	0.98818	0.0027498	0.0079819
5467	0.0094019	-2.0227	0.98818	-0.0054064	0.0078835
5523	0.0094019	-2.0227	0.98818	-0.00045972	0.0079166
5542	0.0094019	-2.0227	0.98818	-0.0022256	0.0079127
5623	0.0094019	-2.0227	0.98818	-0.003774	0.0078867
5638	0.0094019	-2.0227	0.98818	-0.00091251	0.007926
5655	0.0094019	-2.0227	0.98818	-0.001052	0.0079234
5657	0.0094019	-2.0227	0.98818	-0.0029721	0.0078974
5667	0.0094019	-2.0227	0.98818	-0.0022161	0.0079041
5675	0.0094019	-2.0227	0.98818	-0.0017367	0.0079155
5707	0.0094019	-2.0227	0.98818	-0.00080359	0.0079147
5738	0.0094019	-2.0227	0.98818	-0.00026436	0.0079372
5740	0.0094019	-2.0227	0.98818	-0.0035389	0.007899
5758	0.0094019	-2.0227	0.98818	-0.0014216	0.0079496
5775	0.0094019	-2.0227	0.98818	-0.00092822	0.0079152
5813	0.0094019	-2.0227	0.98818	0.0017458	0.0079457
5819	0.0094019	-2.0227	0.98818	-0.0027627	0.0079123
5832	0.0094019	-2.0227	0.98818	-0.0020773	0.0079181
5858	0.0094019	-2.0227	0.98818	0.0032636	0.0079728
5868	0.0094019	-2.0227	0.98818	0.00013741	0.0079241
5889	0.0094019	-2.0227	0.98818	-0.004471	0.0078908
5917	0.0094019	-2.0227	0.98818	-0.0013909	0.0079247
5918	0.0094019	-2.0227	0.98818	-0.0019179	0.0079193
5923	0.0094019	-2.0227	0.98818	-5.75e-05	0.007926
5937	0.0094019	-2.0227	0.98818	0.00075485	0.0079395
5967	0.0094019	-2.0227	0.98818	-0.0009679	0.0079227
5989	0.0094019	-2.0227	0.98818	-0.0038045	0.0078859
6011	0.0094019	-2.0227	0.98818	-0.0043447	0.0078849
6013	0.0094019	-2.0227	0.98818	0.00087243	0.0079451
6020	0.0094019	-2.0227	0.98818	-0.0036326	0.0078957
6057	0.0094019	-2.0227	0.98818	0.00045715	0.0079376
6070	0.0094019	-2.0227	0.98818	-0.0017355	0.0079166
6098	0.0094019	-2.0227	0.98818	-0.00042876	0.0079239
6148	0.0094019	-2.0227	0.98818	-0.00043098	0.0079405
6161	0.0094019	-2.0227	0.98818	-0.0018401	0.0079223
6200	0.0094019	-2.0227	0.98818	-0.00036355	0.0079233
6257	0.0094019	-2.0227	0.98818	-0.001591	0.0079148
6259	0.0094019	-2.0227	0.98818	-0.0015152	0.0079271
6271	0.0094019	-2.0227	0.98818	-0.0015711	0.0079363
6277	0.0094019	-2.0227	0.98818	0.0059127	0.0080487
6352	0.0094019	-2.0227	0.98818	-0.00099733	0.0079312
6355	0.0094019	-2.0227	0.98818	-0.00012366	0.0079313
6391	0.0094019	-2.0227	0.98818	0.0025321	0.007963
6403	0.0094019	-2.0227	0.98818	0.0012768	0.0079544
6432	0.0094019	-2.0227	0.98818	-0.0011628	0.0079238
6435	0.0094019	-2.0227	0.98818	0.00010554	0.0079313
6458	0.0094019	-2.0227	0.98818	-0.0014261	0.0079176
6468	0.0094019	-2.0227	0.98818	-0.001672	0.0079036
6489	0.0094019	-2.0227	0.98818	0.0014282	0.0079514
6517	0.0094019	-2.0227	0.98818	-0.00093994	0.0079342
6530	0.0094019	-2.0227	0.98818	-0.00093708	0.0079337
6541	0.0094019	-2.0227	0.98818	-0.0018034	0.0078993
6564	0.0094019	-2.0227	0.98818	-0.00091026	0.0079469
6569	0.0094019	-2.0227	0.98818	-0.00059928	0.0079091
6582	0.0094019	-2.0227	0.98818	-0.0020716	0.0079037
6592	0.0094019	-2.0227	0.98818	0.0011269	0.0079589
6631	0.0094019	-2.0227	0.98818	0.00139	0.007937
6644	0.0094019	-2.0227	0.98818	0.00081718	0.0079719
6658	0.0094019	-2.0227	0.98818	-0.0027812	0.0079086
6676	0.0094019	-2.0227	0.98818	0.00027116	0.0079436
6749	0.0094019	-2.0227	0.98818	0.0025583	0.0079586
6754	0.0094019	-2.0227	0.98818	-0.0012682	0.0079197
6770	0.0094019	-2.0227	0.98818	0.00027492	0.00795
6771	0.0094019	-2.0227	0.98818	0.00039944	0.0079429
6779	0.0094019	-2.0227	0.98818	-0.0040271	0.0078978
6794	0.0094019	-2.0227	0.98818	-0.0026646	0.007912
6800	0.0094019	-2.0227	0.98818	-0.00097607	0.0079102
6810	0.0094019	-2.0227	0.98818	0.0015539	0.0079374
6814	0.0094019	-2.0227	0.98818	-0.0028096	0.0078976
6818	0.0094019	-2.0227	0.98818	0.001896	0.0079539
6838	0.0094019	-2.0227	0.98818	-0.00053855	0.0079331
6839	0.0094019	-2.0227	0.98818	-0.002218	0.0079142
6840	0.0094019	-2.0227	0.98818	0.00095616	0.0079369
6848	0.0094019	-2.0227	0.98818	0.0014543	0.0079545
6856	0.0094019	-2.0227	0.98818	-0.0012573	0.0079226
6862	0.0094019	-2.0227	0.98818	-0.0019266	0.0079059
6881	0.0094019	-2.0227	0.98818	-0.0025185	0.0079049
6890	0.0094019	-2.0227	0.98818	0.00014402	0.0079523
6892	0.0094019	-2.0227	0.98818	-0.0028815	0.0078979
6934	0.0094019	-2.0227	0.98818	0.0031707	0.0079599
6947	0.0094019	-2.0227	0.98818	-0.0019852	0.0079175
6979	0.0094019	-2.0227	0.98818	-0.0032263	0.0078939
7012	0.0094019	-2.0227	0.98818	-0.00093778	0.0079275
7021	0.0094019	-2.0227	0.98818	0.00028877	0.0079439
7022	0.0094019	-2.0227	0.98818	0.0010874	0.0079488
7051	0.0094019	-2.0227	0.98818	0.0020576	0.0080039
7057	0.0094019	-2.0227	0.98818	0.003807	0.0079834
7070	0.0094019	-2.0227	0.98818	-0.0022254	0.0079052
7075	0.0094019	-2.0227	0.98818	-0.00035947	0.0079561
7125	0.0094019	-2.0227	0.98818	0.00092639	0.0079404
7171	0.0094019	-2.0227	0.98818	-0.00086371	0.0079208
7172	0.0094019	-2.0227	0.98818	-0.0011628	0.0079132
7220	0.0094019	-2.0227	0.98818	-0.00048919	0.007926
7244	0.0094019	-2.0227	0.98818	-0.00098138	0.0079278
7245	0.0094019	-2.0227	0.98818	-0.0030154	0.0079062
7257	0.0094019	-2.0227	0.98818	0.0012227	0.007945
7259	0.0094019	-2.0227	0.98818	-0.0025547	0.0078994
7263	0.0094019	-2.0227	0.98818	0.00045819	0.0079257
7308	0.0094019	-2.0227	0.98818	0.0017063	0.0079568
7349	0.0094019	-2.0227	0.98818	-0.00018346	0.0079662
7357	0.0094019	-2.0227	0.98818	-0.0004462	0.0079417
7379	0.0094019	-2.0227	0.98818	-0.0012907	0.0079135
7394	0.0094019	-2.0227	0.98818	0.0018824	0.0079867
7407	0.0094019	-2.0227	0.98818	0.0015784	0.0079504
7411	0.0094019	-2.0227	0.98818	-0.0014057	0.007921
7420	0.0094019	-2.0227	0.98818	-0.0025975	0.0079268
7429	0.0094019	-2.0227	0.98818	-0.0014098	0.0079058
7445	0.0094019	-2.0227	0.98818	-0.00044492	0.0079194
7477	0.0094019	-2.0227	0.98818	0.0051735	0.0080261
7480	0.0094019	-2.0227	0.98818	0.00087351	0.0079299
7509	0.0094019	-2.0227	0.98818	0.0011141	0.0079486
7533	0.0094019	-2.0227	0.98818	-0.0012147	0.0079112
7568	0.0094019	-2.0227	0.98818	0.0026256	0.0079874
7575	0.0094019	-2.0227	0.98818	0.00086299	0.0079501
7585	0.0094019	-2.0227	0.98818	-0.00061363	0.0079215
7588	0.0094019	-2.0227	0.98818	-4.76e-05	0.0079316
7623	0.0094019	-2.0227	0.98818	0.0036382	0.008032
7657	0.0094019	-2.0227	0.98818	-0.0029132	0.0079027
7667	0.0094019	-2.0227	0.98818	0.00032933	0.0079323
7693	0.0094019	-2.0227	0.98818	-0.00083127	0.007932
7703	0.0094019	-2.0227	0.98818	-0.0027115	0.0079202
7723	0.0094019	-2.0227	0.98818	-0.00044473	0.0079177
7733	0.0094019	-2.0227	0.98818	-0.0016406	0.0079195
7779	0.0094019	-2.0227	0.98818	-0.00209	0.0079168
7793	0.0094019	-2.0227	0.98818	-0.0018638	0.0079162
7794	0.0094019	-2.0227	0.98818	-0.0039713	0.0078893
7799	0.0094019	-2.0227	0.98818	-0.0027617	0.0079416
7818	0.0094019	-2.0227	0.98818	-0.0037902	0.0078927
7838	0.0094019	-2.0227	0.98818	0.00052091	0.0079287
7846	0.0094019	-2.0227	0.98818	0.0041667	0.0079807
7869	0.0094019	-2.0227	0.98818	0.0012459	0.0079362
7906	0.0094019	-2.0227	0.98818	0.0016851	0.0079526
7924	0.0094019	-2.0227	0.98818	-2.01e-05	0.0079285
7932	0.0094019	-2.0227	0.98818	-0.0017723	0.0079195
7936	0.0094019	-2.0227	0.98818	0.0030298	0.0079566
7945	0.0094019	-2.0227	0.98818	-0.0011625	0.007913
7973	0.0094019	-2.0227	0.98818	0.00055292	0.0079274
8018	0.0094019	-2.0227	0.98818	0.00024571	0.0079472
8063	0.0094019	-2.0227	0.98818	-0.0015787	0.0079169
8066	0.0094019	-2.0227	0.98818	0.00017458	0.0079455
8115	0.0094019	-2.0227	0.98818	-0.0012134	0.0079096
8120	0.0094019	-2.0227	0.98818	-0.0021105	0.0079237
8184	0.0094019	-2.0227	0.98818	-0.0020828	0.0079055
8241	0.0094019	-2.0227	0.98818	0.0011158	0.0079407
8314	0.0094019	-2.0227	0.98818	-0.0040033	0.0078949
8331	0.0094019	-2.0227	0.98818	-0.004174	0.0078823
8351	0.0094019	-2.0227	0.98818	-0.0040434	0.0078925
8414	0.0094019	-2.0227	0.98818	-8.38e-05	0.0079315
8424	0.0094019	-2.0227	0.98818	0.0002005	0.0079449
8430	0.0094019	-2.0227	0.98818	0.0020979	0.0079686
8434	0.0094019	-2.0227	0.98818	-0.0018767	0.0079137
8463	0.0094019	-2.0227	0.98818	-0.0025986	0.0078961
8468	0.0094019	-2.0227	0.98818	0.0024996	0.0079779
8473	0.0094019	-2.0227	0.98818	0.0023701	0.0079636
8482	0.0094019	-2.0227	0.98818	-0.0010465	0.0079221
8498	0.0094019	-2.0227	0.98818	-0.0011436	0.0079159
8508	0.0094019	-2.0227	0.98818	-0.0014819	0.0079231
8511	0.0094019	-2.0227	0.98818	-0.0023757	0.0079099
8554	0.0094019	-2.0227	0.98818	-0.0014522	0.0079197
8563	0.0094019	-2.0227	0.98818	-0.004314	0.0078908
8593	0.0094019	-2.0227	0.98818	-0.0044833	0.0078905
8622	0.0094019	-2.0227	0.98818	-0.001633	0.0079228
8672	0.0094019	-2.0227	0.98818	-0.0054468	0.0078893
8678	0.0094019	-2.0227	0.98818	-0.0018805	0.0079085
8706	0.0094019	-2.0227	0.98818	0.00010327	0.0079441
8711	0.0094019	-2.0227	0.98818	-0.0010114	0.007924
8718	0.0094019	-2.0227	0.98818	0.0011239	0.0079411
8750	0.0094019	-2.0227	0.98818	-0.0017427	0.0079096
8779	0.0094019	-2.0227	0.98818	-0.00047369	0.0079244
8888	0.0094019	-2.0227	0.98818	-0.00034172	0.0079234
8899	0.0094019	-2.0227	0.98818	-0.0062336	0.007873
8926	0.0094019	-2.0227	0.98818	-0.003307	0.0079076
8943	0.0094019	-2.0227	0.98818	0.0027126	0.0079715
8968	0.0094019	-2.0227	0.98818	0.00081273	0.0079347
8993	0.0094019	-2.0227	0.98818	0.0014701	0.0079616
9018	0.0094019	-2.0227	0.98818	-0.00060896	0.0079145
9070	0.0094019	-2.0227	0.98818	-0.0030458	0.0079
9073	0.0094019	-2.0227	0.98818	-0.0039712	0.0078904
9091	0.0094019	-2.0227	0.98818	-0.00135	0.0079327
9092	0.0094019	-2.0227	0.98818	-0.00050583	0.007921
9169	0.0094019	-2.0227	0.98818	0.0038817	0.0079818
9178	0.0094019	-2.0227	0.98818	-0.0022603	0.007912
9218	0.0094019	-2.0227	0.98818	0.00025447	0.0079506
9256	0.0094019	-2.0227	0.98818	-0.0023517	0.0079102
9268	0.0094019	-2.0227	0.98818	-0.0021531	0.0078997
9276	0.0094019	-2.0227	0.98818	0.0016972	0.0079481
9321	0.0094019	-2.0227	0.98818	-9.63e-05	0.007923
9324	0.0094019	-2.0227	0.98818	-0.0040842	0.0078889
9343	0.0094019	-2.0227	0.98818	0.0010685	0.0079784
9354	0.0094019	-2.0227	0.98818	-0.00032491	0.0079328
9362	0.0094019	-2.0227	0.98818	0.0013731	0.0079748
9368	0.0094019	-2.0227	0.98818	-0.0009284	0.0079215
9392	0.0094019	-2.0227	0.98818	0.0017108	0.0079475
9402	0.0094019	-2.0227	0.98818	-0.00076696	0.0079315
9448	0.0094019	-2.0227	0.98818	0.00085312	0.0079403
9450	0.0094019	-2.0227	0.98818	-0.0025359	0.0079054
9477	0.0094019	-2.0227	0.98818	-0.0037149	0.007891
9503	0.0094019	-2.0227	0.98818	-0.0025838	0.0079156
9519	0.0094019	-2.0227	0.98818	-0.00082621	0.007933
9521	0.0094019	-2.0227	0.98818	-0.0012029	0.0079207
9530	0.0094019	-2.0227	0.98818	-0.0012867	0.0079175
9539	0.0094019	-2.0227	0.98818	-0.0027996	0.0078982
9587	0.0094019	-2.0227	0.98818	0.0005981	0.0079395
9589	0.0094019	-2.0227	0.98818	-4.01e-05	0.0079295
9597	0.0094019	-2.0227	0.98818	-0.0020228	0.0079176
9627	0.0094019	-2.0227	0.98818	0.00085218	0.0079487
9632	0.0094019	-2.0227	0.98818	0.004172	0.0079729
9643	0.0094019	-2.0227	0.98818	-0.0013034	0.0079063
9668	0.0094019	-2.0227	0.98818	0.00086546	0.0079639
9684	0.0094019	-2.0227	0.98818	-0.001984	0.0079263
9703	0.0094019	-2.0227	0.98818	-0.00024721	0.0079394
9711	0.0094019	-2.0227	0.98818	-0.0019862	0.0079169
9735	0.0094019	-2.0227	0.98818	-0.0030891	0.0079196
9768	0.0094019	-2.0227	0.98818	-0.0018481	0.0079103
9774	0.0094019	-2.0227	0.98818	0.0013571	0.0079546
9782	0.0094019	-2.0227	0.98818	-0.0026944	0.0078967
9795	0.0094019	-2.0227	0.98818	-0.0042606	0.0078845
9804	0.0094019	-2.0227	0.98818	-0.0014746	0.0079135
9841	0.0094019	-2.0227	0.98818	-4.53e-05	0.0079214
9856	0.0094019	-2.0227	0.98818	-0.00024503	0.0079248
9865	0.0094019	-2.0227	0.98818	-0.00026028	0.0079382
9917	0.0094019	-2.0227	0.98818	-0.001361	0.0079099
9934	0.0094019	-2.0227	0.98818	0.00086929	0.0079528
9938	0.0094019	-2.0227	0.98818	-0.00040959	0.007924
9940	0.0094019	-2.0227	0.98818	-0.0034738	0.0079
9952	0.0094019	-2.0227	0.98818	0.00041326	0.0079437
9990	0.0094019	-2.0227	0.98818	0.00064416	0.0079331
10001	0.0094019	-2.0227	0.98818	-0.0004793	0.007945
10004	0.0094019	-2.0227	0.98818	-0.00015702	0.0079209
10045	0.0094019	-2.0227	0.98818	-0.00034832	0.0079315
10051	0.0094019	-2.0227	0.98818	0.000862	0.0079513
10076	0.0094019	-2.0227	0.98818	0.0014064	0.0079763
10078	0.0094019	-2.0227	0.98818	-0.0011205	0.0079344
10093	0.0094019	-2.0227	0.98818	-0.0019382	0.0079246
10116	0.0094019	-2.0227	0.98818	-0.00054973	0.0079246
10179	0.0094019	-2.0227	0.98818	-0.0038826	0.0078915
10195	0.0094019	-2.0227	0.98818	0.0027291	0.0080149
10209	0.0094019	-2.0227	0.98818	0.0007124	0.007941
10313	0.0094019	-2.0227	0.98818	-0.00040886	0.0079299
10338	0.0094019	-2.0227	0.98818	-0.00085889	0.0079278
10360	0.0094019	-2.0227	0.98818	-0.0018168	0.0079088
10361	0.0094019	-2.0227	0.98818	-0.0013709	0.0079177
10371	0.0094019	-2.0227	0.98818	-0.0019547	0.0079182
10404	0.0094019	-2.0227	0.98818	0.0012806	0.0079488
10430	0.0094019	-2.0227	0.98818	-0.0014222	0.0079229
10479	0.0094019	-2.0227	0.98818	-0.002052	0.0079001
10481	0.0094019	-2.0227	0.98818	-0.0016777	0.007917
10508	0.0094019	-2.0227	0.98818	-0.0015438	0.007944
10540	0.0094019	-2.0227	0.98818	-0.0020395	0.0079196
10558	0.0094019	-2.0227	0.98818	0.00092918	0.0079333
10581	0.0094019	-2.0227	0.98818	-0.0042599	0.0078839
10591	0.0094019	-2.0227	0.98818	0.00042921	0.0079439
10594	0.0094019	-2.0227	0.98818	0.0010747	0.0079439
10606	0.0094019	-2.0227	0.98818	0.003475	0.0079871
10612	0.0094019	-2.0227	0.98818	0.0011028	0.0079524
10613	0.0094019	-2.0227	0.98818	-0.0030117	0.0079007
10630	0.0094019	-2.0227	0.98818	-0.0031373	0.0078969
10685	0.0094019	-2.0227	0.98818	-0.0065555	0.007874
10690	0.0094019	-2.0227	0.98818	-0.0021643	0.0079022
10694	0.0094019	-2.0227	0.98818	-0.0017883	0.0079089
10714	0.0094019	-2.0227	0.98818	0.0016429	0.007953
10731	0.0094019	-2.0227	0.98818	-0.0024951	0.007897
10739	0.0094019	-2.0227	0.98818	-0.00012172	0.0079228
10750	0.0094019	-2.0227	0.98818	0.0019362	0.0079537
10775	0.0094019	-2.0227	0.98818	-0.00031484	0.0079233
10819	0.0094019	-2.0227	0.98818	0.0019871	0.007955
10824	0.0094019	-2.0227	0.98818	-0.0019724	0.0079053
10825	0.0094019	-2.0227	0.98818	-0.00090215	0.0079308
10836	0.0094019	-2.0227	0.98818	-0.0021481	0.0079046
10843	0.0094019	-2.0227	0.98818	0.0034375	0.0079793
10849	0.0094019	-2.0227	0.98818	-0.0020351	0.0079134
10869	0.0094019	-2.0227	0.98818	-0.0031551	0.0079128
10906	0.0094019	-2.0227	0.98818	-0.0016382	0.0079054
10916	0.0094019	-2.0227	0.98818	-0.0020128	0.007915
10920	0.0094019	-2.0227	0.98818	0.0015762	0.0079594
10954	0.0094019	-2.0227	0.98818	-0.0021679	0.0079096
10955	0.0094019	-2.0227	0.98818	-0.0013037	0.0079283
10984	0.0094019	-2.0227	0.98818	-0.00045365	0.0079192
11003	0.0094019	-2.0227	0.98818	-0.00070335	0.0079129
11009	0.0094019	-2.0227	0.98818	-0.0015182	0.0079073
11031	0.0094019	-2.0227	0.98818	0.0012272	0.0079587
11053	0.0094019	-2.0227	0.98818	-0.0044829	0.0078841
11057	0.0094019	-2.0227	0.98818	-0.00054608	0.0079253
11072	0.0094019	-2.0227	0.98818	-0.00096075	0.0079106
11092	0.0094019	-2.0227	0.98818	-0.00046754	0.007947
11094	0.0094019	-2.0227	0.98818	-0.0036349	0.0078956
11097	0.0094019	-2.0227	0.98818	-0.0041866	0.0078902
11118	0.0094019	-2.0227	0.98818	0.00021239	0.0079495
11138	0.0094019	-2.0227	0.98818	0.00027586	0.0079249
11150	0.0094019	-2.0227	0.98818	-0.0011809	0.007932
11233	0.0094019	-2.0227	0.98818	-0.0012105	0.0079139
11242	0.0094019	-2.0227	0.98818	-0.0027802	0.0078949
11281	0.0094019	-2.0227	0.98818	-0.00094995	0.0079323
11327	0.0094019	-2.0227	0.98818	-0.003677	0.0078959
11338	0.0094019	-2.0227	0.98818	-0.0026403	0.0079094
11339	0.0094019	-2.0227	0.98818	-0.00024634	0.0079311
11372	0.0094019	-2.0227	0.98818	-1.98e-05	0.0079207
11417	0.0094019	-2.0227	0.98818	0.0026972	0.0079793
11422	0.0094019	-2.0227	0.98818	0.0012527	0.00795
11508	0.0094019	-2.0227	0.98818	0.00014438	0.0079185
11519	0.0094019	-2.0227	0.98818	-0.0058103	0.0078919
11528	0.0094019	-2.0227	0.98818	-0.0047615	0.0078809
11535	0.0094019	-2.0227	0.98818	-0.0010262	0.0079163
11587	0.0094019	-2.0227	0.98818	-0.0029396	0.007895
11606	0.0094019	-2.0227	0.98818	-0.0033409	0.0078917
11631	0.0094019	-2.0227	0.98818	-0.0033759	0.0078947
11655	0.0094019	-2.0227	0.98818	-0.0039588	0.0078941
11677	0.0094019	-2.0227	0.98818	0.00096853	0.0079562
11684	0.0094019	-2.0227	0.98818	0.0026855	0.007992
11713	0.0094019	-2.0227	0.98818	0.0037387	0.0079781
11718	0.0094019	-2.0227	0.98818	-0.0038339	0.0078914
11727	0.0094019	-2.0227	0.98818	-0.00061975	0.0079536
11746	0.0094019	-2.0227	0.98818	-0.0020175	0.007929
11753	0.0094019	-2.0227	0.98818	-0.001301	0.0079082
11761	0.0094019	-2.0227	0.98818	0.0005638	0.0079371
11764	0.0094019	-2.0227	0.98818	0.0020128	0.0079532
11768	0.0094019	-2.0227	0.98818	-0.0027964	0.0078997
11773	0.0094019	-2.0227	0.98818	-0.0016383	0.0079177
11796	0.0094019	-2.0227	0.98818	0.00034408	0.0079368
11839	0.0094019	-2.0227	0.98818	-0.0010565	0.0079382
11844	0.0094019	-2.0227	0.98818	-0.0020749	0.007907
11863	0.0094019	-2.0227	0.98818	-0.0010739	0.0079113
11904	0.0094019	-2.0227	0.98818	0.0002416	0.007933
11911	0.0094019	-2.0227	0.98818	-0.0021035	0.007909
11964	0.0094019	-2.0227	0.98818	-0.0019367	0.0079125
11973	0.0094019	-2.0227	0.98818	-0.00042609	0.0079632
11983	0.0094019	-2.0227	0.98818	0.001326	0.0079495
11998	0.0094019	-2.0227	0.98818	-0.0036143	0.0079011
12003	0.0094019	-2.0227	0.98818	-9.73e-05	0.007936
12007	0.0094019	-2.0227	0.98818	-0.0036703	0.0078936
12010	0.0094019	-2.0227	0.98818	0.0011809	0.0079371
12018	0.0094019	-2.0227	0.98818	0.0015549	0.0079565
12065	0.0094019	-2.0227	0.98818	-0.00035508	0.0079211
12068	0.0094019	-2.0227	0.98818	-0.0018179	0.0079173
12073	0.0094019	-2.0227	0.98818	-0.0025483	0.0079139
12089	0.0094019	-2.0227	0.98818	-0.0011673	0.0079208
12116	0.0094019	-2.0227	0.98818	-0.001122	0.0079325
12134	0.0094019	-2.0227	0.98818	0.0027522	0.007983
12153	0.0094019	-2.0227	0.98818	-0.0026073	0.0079059
12161	0.0094019	-2.0227	0.98818	-0.0021423	0.0079131
12162	0.0094019	-2.0227	0.98818	-0.0020978	0.00791
12219	0.0094019	-2.0227	0.98818	-0.00041998	0.0079247
12241	0.0094019	-2.0227	0.98818	-0.005697	0.0078799
12246	0.0094019	-2.0227	0.98818	0.0015361	0.0079658
12250	0.0094019	-2.0227	0.98818	-0.0012452	0.0079095
12258	0.0094019	-2.0227	0.98818	0.00073062	0.0079333
12273	0.0094019	-2.0227	0.98818	0.0043051	0.007984
12285	0.0094019	-2.0227	0.98818	-0.00018045	0.0079209
12290	0.0094019	-2.0227	0.98818	-0.0027063	0.0079048
12320	0.0094019	-2.0227	0.98818	-0.0036552	0.0078908
12343	0.0094019	-2.0227	0.98818	0.0020653	0.0079563
12349	0.0094019	-2.0227	0.98818	-0.0054931	0.0078815
12383	0.0094019	-2.0227	0.98818	-0.00046384	0.0079307
12389	0.0094019	-2.0227	0.98818	-0.0049709	0.0078818
12413	0.0094019	-2.0227	0.98818	0.0044769	0.0079742
12430	0.0094019	-2.0227	0.98818	-0.00021071	0.00794
12433	0.0094019	-2.0227	0.98818	-0.0029644	0.007896
12473	0.0094019	-2.0227	0.98818	-0.002829	0.0079046
12478	0.0094019	-2.0227	0.98818	-8.66e-05	0.0079362
12508	0.0094019	-2.0227	0.98818	0.00018237	0.0079306
12537	0.0094019	-2.0227	0.98818	-0.00433	0.007885
12539	0.0094019	-2.0227	0.98818	-0.0020956	0.0079132
12541	0.0094019	-2.0227	0.98818	-0.0010786	0.0079062
12584	0.0094019	-2.0227	0.98818	-0.00073883	0.0079213
12589	0.0094019	-2.0227	0.98818	0.0018106	0.007992
12619	0.0094019	-2.0227	0.98818	0.0025829	0.0079559
12628	0.0094019	-2.0227	0.98818	-0.0008349	0.0079112
12629	0.0094019	-2.0227	0.98818	-0.0017783	0.0079072
12630	0.0094019	-2.0227	0.98818	-0.0045914	0.0078928
12640	0.0094019	-2.0227	0.98818	0.00033317	0.0079257
12652	0.0094019	-2.0227	0.98818	-0.0011739	0.0079126
12658	0.0094019	-2.0227	0.98818	3.85e-05	0.0079346
12659	0.0094019	-2.0227	0.98818	0.00047285	0.0079261
12672	0.0094019	-2.0227	0.98818	-0.00050264	0.0079187
12680	0.0094019	-2.0227	0.98818	0.0027212	0.0079704
12687	0.0094019	-2.0227	0.98818	-0.0014035	0.0079092
12689	0.0094019	-2.0227	0.98818	-0.0023467	0.0079114
12739	0.0094019	-2.0227	0.98818	-0.00095605	0.007917
12751	0.0094019	-2.0227	0.98818	-0.0015144	0.0079161
12801	0.0094019	-2.0227	0.98818	0.002298	0.0079553
12825	0.0094019	-2.0227	0.98818	-0.001655	0.007915
12890	0.0094019	-2.0227	0.98818	-0.00040131	0.007925
12891	0.0094019	-2.0227	0.98818	0.00013732	0.0079331
12900	0.0094019	-2.0227	0.98818	0.0002489	0.0079287
12904	0.0094019	-2.0227	0.98818	0.0015663	0.0079543
12905	0.0094019	-2.0227	0.98818	-0.0025557	0.0079216
12910	0.0094019	-2.0227	0.98818	-0.00055866	0.0079228
12912	0.0094019	-2.0227	0.98818	0.00080387	0.0079339
12937	0.0094019	-2.0227	0.98818	-0.0010451	0.0079233
12954	0.0094019	-2.0227	0.98818	0.00075413	0.0079435
12976	0.0094019	-2.0227	0.98818	0.0027058	0.0079938
13052	0.0094019	-2.0227	0.98818	0.0022914	0.0079476
13094	0.0094019	-2.0227	0.98818	-0.00082222	0.0079338
13108	0.0094019	-2.0227	0.98818	-0.001433	0.0079109
13138	0.0094019	-2.0227	0.98818	-0.00034648	0.0079466
13157	0.0094019	-2.0227	0.98818	-0.0002356	0.0079419
13174	0.0094019	-2.0227	0.98818	-0.0034337	0.0078894
13187	0.0094019	-2.0227	0.98818	-0.00022269	0.0079527
13194	0.0094019	-2.0227	0.98818	-0.003758	0.0078843
13213	0.0094019	-2.0227	0.98818	-0.00099779	0.007929
13247	0.0094019	-2.0227	0.98818	-0.0030033	0.0079161
13290	0.0094019	-2.0227	0.98818	0.00014045	0.0079474
13296	0.0094019	-2.0227	0.98818	-0.00056086	0.007923
13307	0.0094019	-2.0227	0.98818	-0.00090041	0.0079326
13326	0.0094019	-2.0227	0.98818	-0.0011531	0.0079168
13337	0.0094019	-2.0227	0.98818	-0.00094387	0.0079105
13464	0.0094019	-2.0227	0.98818	0.0016261	0.0079627
13473	0.0094019	-2.0227	0.98818	-0.0016363	0.0079017
13494	0.0094019	-2.0227	0.98818	-0.0020542	0.0079051
13538	0.0094019	-2.0227	0.98818	-0.0024845	0.007908
13540	0.0094019	-2.0227	0.98818	0.00065768	0.0079452
13543	0.0094019	-2.0227	0.98818	-0.00044686	0.0079324
13567	0.0094019	-2.0227	0.98818	0.0010785	0.007967
13643	0.0094019	-2.0227	0.98818	1.34e-05	0.0079411
13670	0.0094019	-2.0227	0.98818	0.0012587	0.0079455
13695	0.0094019	-2.0227	0.98818	-0.0016801	0.0079192
13735	0.0094019	-2.0227	0.98818	-0.0044118	0.0078919
13740	0.0094019	-2.0227	0.98818	-0.0025118	0.0078993
13754	0.0094019	-2.0227	0.98818	-0.0046289	0.0078878
13757	0.0094019	-2.0227	0.98818	-0.0025636	0.0079025
13773	0.0094019	-2.0227	0.98818	-0.0012652	0.0079349
13821	0.0094019	-2.0227	0.98818	0.00024599	0.0079395
13832	0.0094019	-2.0227	0.98818	0.0010302	0.0079599
13846	0.0094019	-2.0227	0.98818	-0.0018722	0.0078959
13880	0.0094019	-2.0227	0.98818	0.00015122	0.0079209
13886	0.0094019	-2.0227	0.98818	-0.0023026	0.0079038
13891	0.0094019	-2.0227	0.98818	0.00040326	0.0079379
13909	0.0094019	-2.0227	0.98818	0.0013516	0.0079548
13941	0.0094019	-2.0227	0.98818	0.002357	0.0079607
13946	0.0094019	-2.0227	0.98818	-0.0012632	0.007907
13949	0.0094019	-2.0227	0.98818	-0.0022197	0.0079075
13960	0.0094019	-2.0227	0.98818	0.00056253	0.0079401
13969	0.0094019	-2.0227	0.98818	-0.00037287	0.0079253
14004	0.0094019	-2.0227	0.98818	0.0011517	0.0079373
14013	0.0094019	-2.0227	0.98818	-0.0031369	0.0078938
14020	0.0094019	-2.0227	0.98818	-0.00095408	0.007921
14043	0.0094019	-2.0227	0.98818	-0.0020385	0.007904
14060	0.0094019	-2.0227	0.98818	-0.0032712	0.0078952
14068	0.0094019	-2.0227	0.98818	-0.00027769	0.0079452
14077	0.0094019	-2.0227	0.98818	-0.00034281	0.0079475
14091	0.0094019	-2.0227	0.98818	-0.0029448	0.0079123
14108	0.0094019	-2.0227	0.98818	0.0021904	0.0079528
14121	0.0094019	-2.0227	0.98818	-0.0017918	0.007914
14150	0.0094019	-2.0227	0.98818	-0.0006676	0.0079345
14186	0.0094019	-2.0227	0.98818	-0.0023363	0.0078974
14193	0.0094019	-2.0227	0.98818	0.0010122	0.0079484
14205	0.0094019	-2.0227	0.98818	-0.0022124	0.0079097
14221	0.0094019	-2.0227	0.98818	-0.0046979	0.0078822
14224	0.0094019	-2.0227	0.98818	-0.00024958	0.0079375
14231	0.0094019	-2.0227	0.98818	-0.0012305	0.0079204
14278	0.0094019	-2.0227	0.98818	0.00046499	0.007932
14286	0.0094019	-2.0227	0.98818	0.0032126	0.0079734
14294	0.0094019	-2.0227	0.98818	-0.0013003	0.0079218
14296	0.0094019	-2.0227	0.98818	-0.0012427	0.0079145
14322	0.0094019	-2.0227	0.98818	0.0013216	0.0079674
14346	0.0094019	-2.0227	0.98818	0.0015837	0.0079756
14348	0.0094019	-2.0227	0.98818	-0.0035551	0.0078924
14403	0.0094019	-2.0227	0.98818	-0.00051543	0.0079207
14406	0.0094019	-2.0227	0.98818	1.84e-05	0.0079424
14413	0.0094019	-2.0227	0.98818	0.0019653	0.0079628
14417	0.0094019	-2.0227	0.98818	-0.0009832	0.0079154
14453	0.0094019	-2.0227	0.98818	0.0011066	0.0079404
14457	0.0094019	-2.0227	0.98818	-0.00029238	0.0079523
14470	0.0094019	-2.0227	0.98818	-0.0025477	0.007918
14504	0.0094019	-2.0227	0.98818	0.00013394	0.0079235
14508	0.0094019	-2.0227	0.98818	0.0021334	0.0079673
14509	0.0094019	-2.0227	0.98818	-0.0030049	0.0078993
14528	0.0094019	-2.0227	0.98818	0.00093585	0.0079315
14598	0.0094019	-2.0227	0.98818	0.00035803	0.0079419
14621	0.0094019	-2.0227	0.98818	0.0012618	0.0079648
14633	0.0094019	-2.0227	0.98818	-0.003125	0.0078926
14645	0.0094019	-2.0227	0.98818	-0.00068329	0.0079206
14665	0.0094019	-2.0227	0.98818	-0.0030027	0.007916
14738	0.0094019	-2.0227	0.98818	-0.0043855	0.0078904
14747	0.0094019	-2.0227	0.98818	-0.0003408	0.0079296
14784	0.0094019	-2.0227	0.98818	-0.0038894	0.0078975
14809	0.0094019	-2.0227	0.98818	0.0014914	0.007953
14810	0.0094019	-2.0227	0.98818	-1.97e-05	0.0079373
14900	0.0094019	-2.0227	0.98818	-0.002165	0.007904
14905	0.0094019	-2.0227	0.98818	-0.0024265	0.0079152
14953	0.0094019	-2.0227	0.98818	0.0016905	0.0079582
14972	0.0094019	-2.0227	0.98818	-0.0037205	0.0078993
14993	0.0094019	-2.0227	0.98818	-0.0011018	0.0079416
15026	0.0094019	-2.0227	0.98818	-0.0013346	0.0079146
15049	0.0094019	-2.0227	0.98818	-0.0015262	0.0079042
15059	0.0094019	-2.0227	0.98818	-0.0011776	0.0079249
15071	0.0094019	-2.0227	0.98818	-0.0066773	0.0078731
15079	0.0094019	-2.0227	0.98818	-0.00042642	0.0079242
15081	0.0094019	-2.0227	0.98818	-0.0028863	0.0078975
15108	0.0094019	-2.0227	0.98818	0.00034762	0.0079232
15119	0.0094019	-2.0227	0.98818	-0.0034469	0.0078954
5	0.0096019	-2.0135	0.98794	-0.00065998	0.0079262
16	0.0096019	-2.0135	0.98794	-0.0019236	0.0079136
23	0.0096019	-2.0135	0.98794	0.0025452	0.0079897
70	0.0096019	-2.0135	0.98794	-0.0012599	0.0079135
79	0.0096019	-2.0135	0.98794	0.00093777	0.0079397
91	0.0096019	-2.0135	0.98794	-0.00086592	0.0079323
106	0.0096019	-2.0135	0.98794	0.0022449	0.0079807
114	0.0096019	-2.0135	0.98794	-0.0016152	0.0079215
151	0.0096019	-2.0135	0.98794	-0.00068198	0.0079208
166	0.0096019	-2.0135	0.98794	-0.0020467	0.0079033
168	0.0096019	-2.0135	0.98794	-0.0023692	0.0079037
203	0.0096019	-2.0135	0.98794	-0.0010744	0.0079272
235	0.0096019	-2.0135	0.98794	-0.0026296	0.0079313
236	0.0096019	-2.0135	0.98794	-0.002163	0.0079016
284	0.0096019	-2.0135	0.98794	0.0024874	0.0079582
300	0.0096019	-2.0135	0.98794	0.0013205	0.0080039
311	0.0096019	-2.0135	0.98794	3.24e-05	0.0079377
318	0.0096019	-2.0135	0.98794	-0.0033423	0.0078958
360	0.0096019	-2.0135	0.98794	0.0013447	0.0079563
371	0.0096019	-2.0135	0.98794	-0.0026177	0.007907
386	0.0096019	-2.0135	0.98794	-0.0024642	0.0079149
452	0.0096019	-2.0135	0.98794	-0.0026159	0.0079071
483	0.0096019	-2.0135	0.98794	0.0011061	0.0079492
490	0.0096019	-2.0135	0.98794	-0.0029325	0.0079025
543	0.0096019	-2.0135	0.98794	0.0023467	0.0079666
603	0.0096019	-2.0135	0.98794	0.0031024	0.007978
626	0.0096019	-2.0135	0.98794	-0.0037598	0.0079014
633	0.0096019	-2.0135	0.98794	-0.0016017	0.007915
637	0.0096019	-2.0135	0.98794	-0.00036711	0.0079229
671	0.0096019	-2.0135	0.98794	-0.0014705	0.0079115
704	0.0096019	-2.0135	0.98794	0.00062757	0.0079393
705	0.0096019	-2.0135	0.98794	0.00027571	0.0079492
765	0.0096019	-2.0135	0.98794	0.00051283	0.0079428
770	0.0096019	-2.0135	0.98794	-0.002388	0.0079032
807	0.0096019	-2.0135	0.98794	-0.00016169	0.0079406
839	0.0096019	-2.0135	0.98794	-0.0020212	0.0079058
887	0.0096019	-2.0135	0.98794	-0.0025968	0.0078961
900	0.0096019	-2.0135	0.98794	-0.00071946	0.0079238
940	0.0096019	-2.0135	0.98794	-0.0011511	0.0079381
967	0.0096019	-2.0135	0.98794	-0.0034859	0.0078987
992	0.0096019	-2.0135	0.98794	-0.0041012	0.0078848
1011	0.0096019	-2.0135	0.98794	0.0017168	0.0079661
1085	0.0096019	-2.0135	0.98794	-0.0015377	0.0079132
1105	0.0096019	-2.0135	0.98794	0.0056562	0.0080396
1140	0.0096019	-2.0135	0.98794	0.0035496	0.0079811
1171	0.0096019	-2.0135	0.98794	0.00017303	0.0079291
1216	0.0096019	-2.0135	0.98794	0.00093537	0.0079513
1257	0.0096019	-2.0135	0.98794	0.0013978	0.0079503
1272	0.0096019	-2.0135	0.98794	3.54e-05	0.0079295
1287	0.0096019	-2.0135	0.98794	-0.0040592	0.0078893
1289	0.0096019	-2.0135	0.98794	-0.0028543	0.0078941
1298	0.0096019	-2.0135	0.98794	-0.0026514	0.007906
1309	0.0096019	-2.0135	0.98794	-0.0013707	0.0079115
1317	0.0096019	-2.0135	0.98794	-0.0009547	0.0079324
1318	0.0096019	-2.0135	0.98794	-0.0010604	0.007932
1340	0.0096019	-2.0135	0.98794	0.00045854	0.0079602
1391	0.0096019	-2.0135	0.98794	-0.0033348	0.0079137
1400	0.0096019	-2.0135	0.98794	-0.00093144	0.0079191
1493	0.0096019	-2.0135	0.98794	-0.0015576	0.0079151
1499	0.0096019	-2.0135	0.98794	0.0015976	0.0079433
1511	0.0096019	-2.0135	0.98794	-0.00278	0.0079093
1532	0.0096019	-2.0135	0.98794	0.00014843	0.0079363
1536	0.0096019	-2.0135	0.98794	-0.00013632	0.0079194
1558	0.0096019	-2.0135	0.98794	0.0032118	0.0079729
1614	0.0096019	-2.0135	0.98794	0.00029806	0.0079554
1647	0.0096019	-2.0135	0.98794	0.0016711	0.007973
1672	0.0096019	-2.0135	0.98794	0.0047143	0.0080316
1681	0.0096019	-2.0135	0.98794	-0.00067179	0.0079255
1709	0.0096019	-2.0135	0.98794	-0.0014044	0.0079246
1724	0.0096019	-2.0135	0.98794	-0.00082505	0.0079187
1746	0.0096019	-2.0135	0.98794	-0.0018897	0.007933
1769	0.0096019	-2.0135	0.98794	0.0037697	0.0079782
1773	0.0096019	-2.0135	0.98794	0.00096599	0.0079584
1778	0.0096019	-2.0135	0.98794	0.00041184	0.0079359
1782	0.0096019	-2.0135	0.98794	-0.0035696	0.0078874
1793	0.0096019	-2.0135	0.98794	0.0013749	0.0079406
1811	0.0096019	-2.0135	0.98794	-0.001337	0.0079247
1843	0.0096019	-2.0135	0.98794	0.002518	0.0079767
1853	0.0096019	-2.0135	0.98794	-0.003062	0.0078991
1883	0.0096019	-2.0135	0.98794	-0.0017495	0.0079077
1888	0.0096019	-2.0135	0.98794	-0.0002662	0.0079396
1904	0.0096019	-2.0135	0.98794	-0.0028136	0.0079115
1909	0.0096019	-2.0135	0.98794	-0.00058801	0.0079194
1911	0.0096019	-2.0135	0.98794	0.00018362	0.0079236
1948	0.0096019	-2.0135	0.98794	-0.00076524	0.007921
1964	0.0096019	-2.0135	0.98794	-0.0036522	0.0078905
1975	0.0096019	-2.0135	0.98794	-0.0002117	0.0079176
1979	0.0096019	-2.0135	0.98794	0.0012442	0.0079488
1991	0.0096019	-2.0135	0.98794	-0.00021556	0.007949
1993	0.0096019	-2.0135	0.98794	0.002545	0.0079473
2004	0.0096019	-2.0135	0.98794	0.00069807	0.0079704
2060	0.0096019	-2.0135	0.98794	-0.00062736	0.0079322
2128	0.0096019	-2.0135	0.98794	0.00087501	0.0079291
2133	0.0096019	-2.0135	0.98794	-0.0021181	0.0079066
2168	0.0096019	-2.0135	0.98794	-0.0022204	0.0079131
2172	0.0096019	-2.0135	0.98794	-0.00023894	0.0079264
2199	0.0096019	-2.0135	0.98794	-0.0016454	0.0079127
2228	0.0096019	-2.0135	0.98794	0.00099314	0.0079316
2276	0.0096019	-2.0135	0.98794	-0.0026878	0.0079028
2280	0.0096019	-2.0135	0.98794	-0.0019434	0.0079118
2303	0.0096019	-2.0135	0.98794	0.00039965	0.0079379
2347	0.0096019	-2.0135	0.98794	0.0002833	0.0079384
2373	0.0096019	-2.0135	0.98794	-0.00068978	0.0079176
2390	0.0096019	-2.0135	0.98794	-0.00082731	0.007935
2441	0.0096019	-2.0135	0.98794	-0.0034652	0.00789
2495	0.0096019	-2.0135	0.98794	8.88e-05	0.0079443
2500	0.0096019	-2.0135	0.98794	-0.00043034	0.0079227
2511	0.0096019	-2.0135	0.98794	0.0003412	0.007938
2548	0.0096019	-2.0135	0.98794	-0.0027767	0.0078947
2596	0.0096019	-2.0135	0.98794	-0.00034366	0.0079325
2598	0.0096019	-2.0135	0.98794	-0.0014458	0.0079064
2641	0.0096019	-2.0135	0.98794	-0.0021668	0.0079159
2644	0.0096019	-2.0135	0.98794	0.00049213	0.0079376
2648	0.0096019	-2.0135	0.98794	-0.0009304	0.0079275
2661	0.0096019	-2.0135	0.98794	-0.00076523	0.0079182
2678	0.0096019	-2.0135	0.98794	-0.00040889	0.0079294
2682	0.0096019	-2.0135	0.98794	-0.00042267	0.0079673
2702	0.0096019	-2.0135	0.98794	-0.0028135	0.007907
2842	0.0096019	-2.0135	0.98794	0.0047648	0.0079826
2851	0.0096019	-2.0135	0.98794	-0.0027212	0.0078956
2854	0.0096019	-2.0135	0.98794	-0.00471	0.0078793
2856	0.0096019	-2.0135	0.98794	-0.0037282	0.0078897
2859	0.0096019	-2.0135	0.98794	0.0028257	0.0079736
2890	0.0096019	-2.0135	0.98794	-0.00099212	0.0079202
2894	0.0096019	-2.0135	0.98794	-0.0033936	0.0079035
2971	0.0096019	-2.0135	0.98794	-0.00029026	0.0079279
2986	0.0096019	-2.0135	0.98794	-0.0030769	0.0078962
2992	0.0096019	-2.0135	0.98794	0.0027386	0.0079996
3010	0.0096019	-2.0135	0.98794	-0.0043244	0.0078838
3037	0.0096019	-2.0135	0.98794	-0.00058497	0.0079435
3045	0.0096019	-2.0135	0.98794	-0.0010582	0.0079144
3064	0.0096019	-2.0135	0.98794	-0.0032642	0.0079046
3067	0.0096019	-2.0135	0.98794	0.0019317	0.0079493
3080	0.0096019	-2.0135	0.98794	0.0016208	0.0079646
3096	0.0096019	-2.0135	0.98794	-0.0019813	0.0079206
3152	0.0096019	-2.0135	0.98794	8.89e-05	0.0079315
3160	0.0096019	-2.0135	0.98794	-0.0008571	0.0079242
3183	0.0096019	-2.0135	0.98794	-0.0018168	0.0079142
3202	0.0096019	-2.0135	0.98794	0.001522	0.0079436
3205	0.0096019	-2.0135	0.98794	-0.0020613	0.0079138
3224	0.0096019	-2.0135	0.98794	-0.00071919	0.007926
3244	0.0096019	-2.0135	0.98794	0.00043125	0.0079349
3283	0.0096019	-2.0135	0.98794	-0.0033514	0.0079016
3284	0.0096019	-2.0135	0.98794	-0.0056295	0.007896
3305	0.0096019	-2.0135	0.98794	-0.00058532	0.0079311
3327	0.0096019	-2.0135	0.98794	-0.0026479	0.007912
3331	0.0096019	-2.0135	0.98794	-0.0065705	0.007881
3348	0.0096019	-2.0135	0.98794	-0.0014551	0.0079165
3357	0.0096019	-2.0135	0.98794	-0.0010041	0.0079296
3371	0.0096019	-2.0135	0.98794	-0.0011094	0.0079115
3380	0.0096019	-2.0135	0.98794	-0.00029914	0.0079244
3394	0.0096019	-2.0135	0.98794	-0.0035453	0.0078948
3412	0.0096019	-2.0135	0.98794	-0.00016234	0.0079667
3448	0.0096019	-2.0135	0.98794	-0.0039056	0.0078912
3495	0.0096019	-2.0135	0.98794	-0.00040195	0.0079259
3498	0.0096019	-2.0135	0.98794	-0.0024185	0.0079002
3536	0.0096019	-2.0135	0.98794	-0.0018048	0.0079106
3542	0.0096019	-2.0135	0.98794	-0.0015402	0.0079116
3565	0.0096019	-2.0135	0.98794	0.00094522	0.0079395
3569	0.0096019	-2.0135	0.98794	-0.00051575	0.0079225
3578	0.0096019	-2.0135	0.98794	-0.0030992	0.0079036
3582	0.0096019	-2.0135	0.98794	0.00035324	0.0079466
3585	0.0096019	-2.0135	0.98794	0.0048306	0.0080149
3602	0.0096019	-2.0135	0.98794	-0.0044158	0.0078915
3609	0.0096019	-2.0135	0.98794	-0.0039896	0.007894
3682	0.0096019	-2.0135	0.98794	-0.0016554	0.0079167
3725	0.0096019	-2.0135	0.98794	-0.00019776	0.0079157
3751	0.0096019	-2.0135	0.98794	0.0017127	0.0079346
3757	0.0096019	-2.0135	0.98794	-0.0034083	0.0079046
3763	0.0096019	-2.0135	0.98794	-0.0028083	0.0079055
3852	0.0096019	-2.0135	0.98794	0.0040548	0.0079937
3868	0.0096019	-2.0135	0.98794	-0.0029115	0.0079118
3878	0.0096019	-2.0135	0.98794	0.001399	0.0079652
3888	0.0096019	-2.0135	0.98794	0.007879	0.008066
3891	0.0096019	-2.0135	0.98794	0.0015286	0.0079406
3991	0.0096019	-2.0135	0.98794	-0.0035144	0.0079062
4018	0.0096019	-2.0135	0.98794	0.000462	0.0079662
4046	0.0096019	-2.0135	0.98794	-0.0015258	0.0079288
4054	0.0096019	-2.0135	0.98794	-0.0024011	0.0078972
4056	0.0096019	-2.0135	0.98794	-0.0021584	0.0079129
4071	0.0096019	-2.0135	0.98794	-0.00085217	0.0079338
4082	0.0096019	-2.0135	0.98794	0.0010347	0.0079434
4105	0.0096019	-2.0135	0.98794	0.0002079	0.0079239
4119	0.0096019	-2.0135	0.98794	0.00071108	0.0079415
4154	0.0096019	-2.0135	0.98794	-0.0067341	0.0078756
4161	0.0096019	-2.0135	0.98794	-0.00085282	0.0079357
4185	0.0096019	-2.0135	0.98794	-0.0018261	0.0079164
4203	0.0096019	-2.0135	0.98794	-5.51e-05	0.0079241
4206	0.0096019	-2.0135	0.98794	5.65e-05	0.007945
4240	0.0096019	-2.0135	0.98794	-0.0021175	0.0079088
4254	0.0096019	-2.0135	0.98794	0.0015166	0.0079623
4279	0.0096019	-2.0135	0.98794	-0.00099761	0.0079196
4280	0.0096019	-2.0135	0.98794	0.0010035	0.0079424
4304	0.0096019	-2.0135	0.98794	-0.0016962	0.007903
4310	0.0096019	-2.0135	0.98794	-0.0017973	0.0079264
4325	0.0096019	-2.0135	0.98794	-0.0019637	0.0079177
4362	0.0096019	-2.0135	0.98794	-3.34e-05	0.0079404
4368	0.0096019	-2.0135	0.98794	0.0016051	0.0079781
4420	0.0096019	-2.0135	0.98794	-0.0022352	0.0079072
4431	0.0096019	-2.0135	0.98794	0.0017746	0.0079664
4436	0.0096019	-2.0135	0.98794	-0.00043727	0.0079148
4453	0.0096019	-2.0135	0.98794	-0.00036517	0.0079456
4473	0.0096019	-2.0135	0.98794	0.00037563	0.0079402
4499	0.0096019	-2.0135	0.98794	0.0020643	0.0079498
4583	0.0096019	-2.0135	0.98794	0.0029773	0.0079875
4585	0.0096019	-2.0135	0.98794	0.0030397	0.0079967
4597	0.0096019	-2.0135	0.98794	0.0025865	0.0079672
4634	0.0096019	-2.0135	0.98794	0.0015146	0.007938
4754	0.0096019	-2.0135	0.98794	-0.0011875	0.0079203
4783	0.0096019	-2.0135	0.98794	-0.0015893	0.0079085
4815	0.0096019	-2.0135	0.98794	-0.0018798	0.0079044
4849	0.0096019	-2.0135	0.98794	0.0010205	0.0079977
4917	0.0096019	-2.0135	0.98794	-0.0030279	0.0078986
4964	0.0096019	-2.0135	0.98794	-0.0012128	0.0079219
4974	0.0096019	-2.0135	0.98794	-0.00080078	0.0079224
4989	0.0096019	-2.0135	0.98794	0.0023798	0.0079694
4997	0.0096019	-2.0135	0.98794	-0.0015625	0.0079258
4998	0.0096019	-2.0135	0.98794	-0.0027593	0.0078969
5002	0.0096019	-2.0135	0.98794	0.0021849	0.0079813
5016	0.0096019	-2.0135	0.98794	0.0010428	0.0079599
5018	0.0096019	-2.0135	0.98794	-0.0029978	0.0079047
5033	0.0096019	-2.0135	0.98794	8.56e-05	0.007918
5034	0.0096019	-2.0135	0.98794	-0.0021412	0.0079142
5045	0.0096019	-2.0135	0.98794	-0.0022516	0.007911
5063	0.0096019	-2.0135	0.98794	0.00019266	0.0079582
5065	0.0096019	-2.0135	0.98794	0.0002107	0.007922
5069	0.0096019	-2.0135	0.98794	-0.0018359	0.0079083
5076	0.0096019	-2.0135	0.98794	0.00042067	0.0079368
5081	0.0096019	-2.0135	0.98794	-0.00049142	0.0079337
5095	0.0096019	-2.0135	0.98794	-0.0044077	0.0078869
5104	0.0096019	-2.0135	0.98794	0.004783	0.0080421
5109	0.0096019	-2.0135	0.98794	0.0004491	0.0079313
5125	0.0096019	-2.0135	0.98794	-0.0017077	0.0079142
5139	0.0096019	-2.0135	0.98794	0.0014863	0.0079642
5149	0.0096019	-2.0135	0.98794	-0.0012956	0.0079085
5156	0.0096019	-2.0135	0.98794	0.00070536	0.0079465
5168	0.0096019	-2.0135	0.98794	0.001678	0.0079666
5174	0.0096019	-2.0135	0.98794	-0.00012583	0.0079245
5188	0.0096019	-2.0135	0.98794	-0.0019476	0.0079311
5198	0.0096019	-2.0135	0.98794	0.00048561	0.0079248
5201	0.0096019	-2.0135	0.98794	-0.002703	0.0079018
5213	0.0096019	-2.0135	0.98794	0.0017727	0.0079523
5243	0.0096019	-2.0135	0.98794	0.0016881	0.007964
5296	0.0096019	-2.0135	0.98794	0.00038856	0.0079589
5299	0.0096019	-2.0135	0.98794	0.0023235	0.0079583
5303	0.0096019	-2.0135	0.98794	-0.00074739	0.0079506
5315	0.0096019	-2.0135	0.98794	0.0023178	0.0079555
5323	0.0096019	-2.0135	0.98794	-0.0019919	0.007914
5331	0.0096019	-2.0135	0.98794	-0.0034858	0.0078902
5340	0.0096019	-2.0135	0.98794	-0.00082589	0.0079295
5343	0.0096019	-2.0135	0.98794	0.00095834	0.0079556
5345	0.0096019	-2.0135	0.98794	4.58e-05	0.007983
5348	0.0096019	-2.0135	0.98794	-0.0046903	0.0078977
5349	0.0096019	-2.0135	0.98794	-0.00014755	0.0079413
5353	0.0096019	-2.0135	0.98794	0.0014661	0.0079559
5370	0.0096019	-2.0135	0.98794	0.0023698	0.0079563
5377	0.0096019	-2.0135	0.98794	-0.001172	0.007916
5379	0.0096019	-2.0135	0.98794	0.001533	0.0079442
5403	0.0096019	-2.0135	0.98794	-0.0019058	0.0079137
5431	0.0096019	-2.0135	0.98794	0.0012508	0.0079644
5497	0.0096019	-2.0135	0.98794	-0.0020329	0.0079078
5502	0.0096019	-2.0135	0.98794	-0.0016443	0.0079122
5509	0.0096019	-2.0135	0.98794	-4.37e-05	0.007927
5512	0.0096019	-2.0135	0.98794	0.00053812	0.0079501
5536	0.0096019	-2.0135	0.98794	-0.0011874	0.0079185
5549	0.0096019	-2.0135	0.98794	-0.0011602	0.0079266
5555	0.0096019	-2.0135	0.98794	-0.0026745	0.0079065
5624	0.0096019	-2.0135	0.98794	0.002849	0.0080034
5651	0.0096019	-2.0135	0.98794	0.0013783	0.0079432
5653	0.0096019	-2.0135	0.98794	-0.0017771	0.007907
5661	0.0096019	-2.0135	0.98794	0.00012102	0.0079327
5695	0.0096019	-2.0135	0.98794	0.0040575	0.008008
5726	0.0096019	-2.0135	0.98794	-0.00069778	0.0079247
5729	0.0096019	-2.0135	0.98794	-0.0026898	0.0079017
5731	0.0096019	-2.0135	0.98794	-0.0018629	0.0079149
5762	0.0096019	-2.0135	0.98794	0.0023163	0.0079515
5863	0.0096019	-2.0135	0.98794	0.00026867	0.0079255
5924	0.0096019	-2.0135	0.98794	-0.0020641	0.0079166
5949	0.0096019	-2.0135	0.98794	-0.00059077	0.0079353
5950	0.0096019	-2.0135	0.98794	0.00087052	0.0079571
6021	0.0096019	-2.0135	0.98794	-0.0010905	0.0079322
6033	0.0096019	-2.0135	0.98794	-0.0030921	0.0078981
6068	0.0096019	-2.0135	0.98794	0.00070048	0.0079383
6088	0.0096019	-2.0135	0.98794	0.00073667	0.0079451
6095	0.0096019	-2.0135	0.98794	6.36e-06	0.0079409
6099	0.0096019	-2.0135	0.98794	0.0015366	0.0079483
6101	0.0096019	-2.0135	0.98794	-0.00031398	0.0079364
6164	0.0096019	-2.0135	0.98794	-0.0042083	0.007894
6201	0.0096019	-2.0135	0.98794	-0.0046056	0.0078839
6203	0.0096019	-2.0135	0.98794	0.0040994	0.0080019
6220	0.0096019	-2.0135	0.98794	-0.0016072	0.0079221
6245	0.0096019	-2.0135	0.98794	-0.0034626	0.0079037
6310	0.0096019	-2.0135	0.98794	0.0010424	0.0079677
6322	0.0096019	-2.0135	0.98794	-0.00032344	0.0079312
6328	0.0096019	-2.0135	0.98794	-0.0014901	0.0079199
6335	0.0096019	-2.0135	0.98794	-0.0034025	0.0078998
6338	0.0096019	-2.0135	0.98794	-0.0031046	0.0079109
6349	0.0096019	-2.0135	0.98794	0.0017683	0.0079823
6377	0.0096019	-2.0135	0.98794	0.00045277	0.0079375
6380	0.0096019	-2.0135	0.98794	0.0029514	0.0079694
6418	0.0096019	-2.0135	0.98794	0.00068006	0.007962
6425	0.0096019	-2.0135	0.98794	0.00041145	0.0079493
6475	0.0096019	-2.0135	0.98794	0.0027574	0.007955
6479	0.0096019	-2.0135	0.98794	-0.000926	0.0079238
6485	0.0096019	-2.0135	0.98794	0.00045049	0.0079538
6505	0.0096019	-2.0135	0.98794	-0.0046335	0.0078826
6514	0.0096019	-2.0135	0.98794	-0.0056118	0.0078835
6526	0.0096019	-2.0135	0.98794	-0.0037719	0.0078917
6536	0.0096019	-2.0135	0.98794	-0.0024161	0.0079105
6545	0.0096019	-2.0135	0.98794	-0.00041431	0.0079258
6549	0.0096019	-2.0135	0.98794	-0.0011096	0.0079154
6556	0.0096019	-2.0135	0.98794	-0.0037938	0.0079008
6577	0.0096019	-2.0135	0.98794	-0.002925	0.0079013
6579	0.0096019	-2.0135	0.98794	-0.003318	0.0078979
6585	0.0096019	-2.0135	0.98794	-0.0029154	0.0079016
6602	0.0096019	-2.0135	0.98794	-0.00092984	0.0079268
6603	0.0096019	-2.0135	0.98794	0.00011666	0.0079375
6613	0.0096019	-2.0135	0.98794	-0.00084552	0.0079152
6615	0.0096019	-2.0135	0.98794	-0.0015656	0.0079158
6660	0.0096019	-2.0135	0.98794	-0.0025191	0.0078977
6684	0.0096019	-2.0135	0.98794	0.00056499	0.0079501
6692	0.0096019	-2.0135	0.98794	-0.0016964	0.0079004
6696	0.0096019	-2.0135	0.98794	-0.0060076	0.0078784
6701	0.0096019	-2.0135	0.98794	-0.0025327	0.0079035
6712	0.0096019	-2.0135	0.98794	-0.0039391	0.0078954
6780	0.0096019	-2.0135	0.98794	-0.0041233	0.007886
6798	0.0096019	-2.0135	0.98794	-0.00018324	0.0079342
6816	0.0096019	-2.0135	0.98794	0.00013986	0.0079251
6826	0.0096019	-2.0135	0.98794	-0.0020063	0.0079132
6846	0.0096019	-2.0135	0.98794	-0.0040316	0.0078892
6858	0.0096019	-2.0135	0.98794	0.0016338	0.0079777
6893	0.0096019	-2.0135	0.98794	-0.0052486	0.0078772
6894	0.0096019	-2.0135	0.98794	-0.00045479	0.0079213
6905	0.0096019	-2.0135	0.98794	-0.0032524	0.0079115
6917	0.0096019	-2.0135	0.98794	0.00084862	0.0079589
6924	0.0096019	-2.0135	0.98794	-0.00043376	0.007937
6927	0.0096019	-2.0135	0.98794	0.0024005	0.0079562
6942	0.0096019	-2.0135	0.98794	-0.00038103	0.0079486
6945	0.0096019	-2.0135	0.98794	-0.0039944	0.0078876
6953	0.0096019	-2.0135	0.98794	0.0016502	0.0079473
6976	0.0096019	-2.0135	0.98794	-0.0019499	0.0079223
6994	0.0096019	-2.0135	0.98794	-0.0029674	0.0079082
7020	0.0096019	-2.0135	0.98794	-0.0037722	0.0079078
7054	0.0096019	-2.0135	0.98794	-0.00047241	0.0079446
7100	0.0096019	-2.0135	0.98794	0.0033217	0.0079955
7123	0.0096019	-2.0135	0.98794	0.00042224	0.007943
7140	0.0096019	-2.0135	0.98794	0.0015786	0.0079886
7145	0.0096019	-2.0135	0.98794	0.0042235	0.0080214
7156	0.0096019	-2.0135	0.98794	3.21e-05	0.0079353
7160	0.0096019	-2.0135	0.98794	-0.00077025	0.0079222
7161	0.0096019	-2.0135	0.98794	-0.0011522	0.007941
7174	0.0096019	-2.0135	0.98794	-0.00042543	0.0079353
7197	0.0096019	-2.0135	0.98794	-0.0021585	0.0079085
7262	0.0096019	-2.0135	0.98794	-0.0022039	0.007897
7327	0.0096019	-2.0135	0.98794	-0.0066278	0.007876
7333	0.0096019	-2.0135	0.98794	0.002697	0.0079674
7339	0.0096019	-2.0135	0.98794	-0.0039197	0.0078966
7360	0.0096019	-2.0135	0.98794	-0.0030097	0.0079019
7373	0.0096019	-2.0135	0.98794	-0.0030885	0.007898
7398	0.0096019	-2.0135	0.98794	-0.000554	0.0079402
7403	0.0096019	-2.0135	0.98794	-0.00034464	0.0079371
7421	0.0096019	-2.0135	0.98794	0.0017266	0.0079608
7449	0.0096019	-2.0135	0.98794	-0.0034445	0.0078918
7459	0.0096019	-2.0135	0.98794	0.00039912	0.0079351
7473	0.0096019	-2.0135	0.98794	0.00024374	0.0079359
7488	0.0096019	-2.0135	0.98794	-0.0024408	0.0079083
7512	0.0096019	-2.0135	0.98794	0.00051299	0.007964
7518	0.0096019	-2.0135	0.98794	-0.0025783	0.007903
7535	0.0096019	-2.0135	0.98794	-0.0051001	0.0078864
7560	0.0096019	-2.0135	0.98794	-0.0033046	0.0079152
7563	0.0096019	-2.0135	0.98794	-0.0023424	0.007904
7590	0.0096019	-2.0135	0.98794	0.00090503	0.0079491
7601	0.0096019	-2.0135	0.98794	-0.0021999	0.0079118
7605	0.0096019	-2.0135	0.98794	-0.005142	0.0078819
7650	0.0096019	-2.0135	0.98794	0.0014194	0.0079923
7682	0.0096019	-2.0135	0.98794	-0.00090838	0.0079327
7784	0.0096019	-2.0135	0.98794	-0.0027243	0.0079079
7815	0.0096019	-2.0135	0.98794	0.0035651	0.0079951
7844	0.0096019	-2.0135	0.98794	-0.00056906	0.0079222
7862	0.0096019	-2.0135	0.98794	0.00056195	0.0079441
7880	0.0096019	-2.0135	0.98794	-0.0059349	0.0078834
7960	0.0096019	-2.0135	0.98794	0.00036074	0.0079396
7967	0.0096019	-2.0135	0.98794	-0.0020772	0.0079069
7977	0.0096019	-2.0135	0.98794	-0.0025466	0.007897
8002	0.0096019	-2.0135	0.98794	0.0011756	0.0079608
8034	0.0096019	-2.0135	0.98794	0.0001751	0.0079462
8084	0.0096019	-2.0135	0.98794	-0.0038873	0.0078954
8087	0.0096019	-2.0135	0.98794	-0.0029889	0.0078973
8125	0.0096019	-2.0135	0.98794	-0.00017626	0.0079279
8127	0.0096019	-2.0135	0.98794	-0.001763	0.0079117
8128	0.0096019	-2.0135	0.98794	0.001329	0.007953
8130	0.0096019	-2.0135	0.98794	0.0014511	0.007971
8170	0.0096019	-2.0135	0.98794	0.00047539	0.0079405
8173	0.0096019	-2.0135	0.98794	0.0012869	0.0079336
8198	0.0096019	-2.0135	0.98794	-0.00092842	0.0079193
8203	0.0096019	-2.0135	0.98794	-0.0015093	0.0079229
8216	0.0096019	-2.0135	0.98794	0.00022724	0.0079525
8277	0.0096019	-2.0135	0.98794	-0.0031584	0.0079024
8281	0.0096019	-2.0135	0.98794	-0.000353	0.0079361
8290	0.0096019	-2.0135	0.98794	-0.0031921	0.0078969
8308	0.0096019	-2.0135	0.98794	-0.0031536	0.0078988
8318	0.0096019	-2.0135	0.98794	-0.0029037	0.0079087
8321	0.0096019	-2.0135	0.98794	0.00021527	0.0079273
8326	0.0096019	-2.0135	0.98794	0.00049344	0.0079386
8329	0.0096019	-2.0135	0.98794	-0.0007497	0.0079229
8370	0.0096019	-2.0135	0.98794	-0.0023736	0.0079093
8408	0.0096019	-2.0135	0.98794	-0.0013018	0.0079194
8444	0.0096019	-2.0135	0.98794	-0.0018062	0.0079238
8454	0.0096019	-2.0135	0.98794	0.00063992	0.0079422
8465	0.0096019	-2.0135	0.98794	0.0015471	0.0079503
8499	0.0096019	-2.0135	0.98794	-0.0022657	0.0079062
8519	0.0096019	-2.0135	0.98794	-0.0045307	0.0078841
8548	0.0096019	-2.0135	0.98794	-0.00077151	0.0079407
8571	0.0096019	-2.0135	0.98794	-0.00065714	0.0079186
8629	0.0096019	-2.0135	0.98794	-0.00041237	0.0079185
8636	0.0096019	-2.0135	0.98794	0.00099128	0.007936
8651	0.0096019	-2.0135	0.98794	-0.0014542	0.0079157
8659	0.0096019	-2.0135	0.98794	-0.0034216	0.0078994
8729	0.0096019	-2.0135	0.98794	-0.0015807	0.0079172
8761	0.0096019	-2.0135	0.98794	-0.00072463	0.0079233
8763	0.0096019	-2.0135	0.98794	-0.0052781	0.0078926
8786	0.0096019	-2.0135	0.98794	-0.0017723	0.0079123
8795	0.0096019	-2.0135	0.98794	-0.0008669	0.0079155
8798	0.0096019	-2.0135	0.98794	0.001119	0.0079593
8802	0.0096019	-2.0135	0.98794	-0.0031053	0.0078985
8809	0.0096019	-2.0135	0.98794	-0.0014513	0.0079141
8833	0.0096019	-2.0135	0.98794	-0.0017071	0.0079188
8851	0.0096019	-2.0135	0.98794	-0.00053533	0.0079211
8876	0.0096019	-2.0135	0.98794	0.0023116	0.007974
8905	0.0096019	-2.0135	0.98794	-0.00081359	0.0079213
8933	0.0096019	-2.0135	0.98794	-0.0034623	0.0079044
8947	0.0096019	-2.0135	0.98794	0.0014717	0.0079586
8979	0.0096019	-2.0135	0.98794	-0.0022086	0.0079299
9022	0.0096019	-2.0135	0.98794	-0.0030612	0.0078975
9040	0.0096019	-2.0135	0.98794	-0.0037316	0.0078959
9052	0.0096019	-2.0135	0.98794	-0.0020208	0.0079319
9071	0.0096019	-2.0135	0.98794	-0.0046507	0.0078901
9085	0.0096019	-2.0135	0.98794	-0.0019079	0.0079252
9098	0.0096019	-2.0135	0.98794	-0.0025685	0.0079085
9104	0.0096019	-2.0135	0.98794	-0.0010338	0.0079341
9122	0.0096019	-2.0135	0.98794	0.0025873	0.0079765
9153	0.0096019	-2.0135	0.98794	-0.0018488	0.0079179
9185	0.0096019	-2.0135	0.98794	9.63e-05	0.0079342
9219	0.0096019	-2.0135	0.98794	0.0059322	0.0080167
9244	0.0096019	-2.0135	0.98794	-0.0040199	0.0079105
9251	0.0096019	-2.0135	0.98794	-0.0028729	0.0078994
9253	0.0096019	-2.0135	0.98794	0.0012779	0.0079404
9284	0.0096019	-2.0135	0.98794	-0.0020008	0.0079217
9291	0.0096019	-2.0135	0.98794	0.00015812	0.0079205
9296	0.0096019	-2.0135	0.98794	-0.003051	0.0079048
9399	0.0096019	-2.0135	0.98794	-0.0028155	0.0079054
9423	0.0096019	-2.0135	0.98794	0.00023275	0.0079233
9444	0.0096019	-2.0135	0.98794	0.0010033	0.0079659
9447	0.0096019	-2.0135	0.98794	-0.00302	0.0079088
9459	0.0096019	-2.0135	0.98794	-0.0020072	0.0079083
9492	0.0096019	-2.0135	0.98794	-0.0013464	0.0079223
9528	0.0096019	-2.0135	0.98794	0.0013005	0.0079515
9548	0.0096019	-2.0135	0.98794	-0.00244	0.0078957
9553	0.0096019	-2.0135	0.98794	-0.00015206	0.0079284
9599	0.0096019	-2.0135	0.98794	-0.00031842	0.0079412
9606	0.0096019	-2.0135	0.98794	-0.00064131	0.0079206
9610	0.0096019	-2.0135	0.98794	-0.003894	0.0078939
9637	0.0096019	-2.0135	0.98794	-0.00032704	0.0079369
9655	0.0096019	-2.0135	0.98794	4.28e-05	0.0079402
9696	0.0096019	-2.0135	0.98794	-0.00012795	0.0079248
9708	0.0096019	-2.0135	0.98794	-0.0019063	0.0079061
9754	0.0096019	-2.0135	0.98794	0.00084932	0.0079443
9765	0.0096019	-2.0135	0.98794	-0.00022649	0.0079435
9783	0.0096019	-2.0135	0.98794	-0.0039742	0.0078875
9796	0.0096019	-2.0135	0.98794	-0.0036229	0.0079053
9811	0.0096019	-2.0135	0.98794	-0.0029617	0.0079027
9845	0.0096019	-2.0135	0.98794	-0.0022241	0.0079065
9852	0.0096019	-2.0135	0.98794	-0.0015749	0.0079277
9858	0.0096019	-2.0135	0.98794	-0.0022933	0.0079091
9859	0.0096019	-2.0135	0.98794	-0.00028426	0.0079297
9871	0.0096019	-2.0135	0.98794	-0.00092298	0.0079199
9873	0.0096019	-2.0135	0.98794	-0.0013143	0.0079138
9905	0.0096019	-2.0135	0.98794	-0.0032091	0.0078991
9946	0.0096019	-2.0135	0.98794	-0.0006695	0.0079329
9954	0.0096019	-2.0135	0.98794	0.00015762	0.0079527
9965	0.0096019	-2.0135	0.98794	-0.00022557	0.0079148
9970	0.0096019	-2.0135	0.98794	0.00040923	0.0079375
9991	0.0096019	-2.0135	0.98794	-0.0014899	0.0079264
10042	0.0096019	-2.0135	0.98794	-0.0015333	0.0079154
10084	0.0096019	-2.0135	0.98794	-0.005855	0.0078704
10112	0.0096019	-2.0135	0.98794	0.002097	0.0079363
10123	0.0096019	-2.0135	0.98794	-0.0015009	0.0079053
10135	0.0096019	-2.0135	0.98794	-0.00080892	0.0079387
10155	0.0096019	-2.0135	0.98794	0.0019136	0.0079579
10159	0.0096019	-2.0135	0.98794	0.0030556	0.0079705
10178	0.0096019	-2.0135	0.98794	-0.0032395	0.0078937
10186	0.0096019	-2.0135	0.98794	-0.0039637	0.0078947
10189	0.0096019	-2.0135	0.98794	0.00073308	0.007956
10205	0.0096019	-2.0135	0.98794	0.0018736	0.0079616
10231	0.0096019	-2.0135	0.98794	-0.003682	0.0078844
10318	0.0096019	-2.0135	0.98794	0.0033463	0.0080062
10365	0.0096019	-2.0135	0.98794	-0.0050204	0.0078854
10373	0.0096019	-2.0135	0.98794	7.85e-05	0.0079312
10426	0.0096019	-2.0135	0.98794	0.001059	0.007953
10454	0.0096019	-2.0135	0.98794	-0.0015661	0.0079071
10463	0.0096019	-2.0135	0.98794	-0.002175	0.0079076
10495	0.0096019	-2.0135	0.98794	0.0010509	0.0079568
10507	0.0096019	-2.0135	0.98794	0.0017608	0.0079748
10546	0.0096019	-2.0135	0.98794	0.0016989	0.0079447
10547	0.0096019	-2.0135	0.98794	0.0024994	0.0079838
10553	0.0096019	-2.0135	0.98794	0.0031185	0.0080045
10573	0.0096019	-2.0135	0.98794	0.00067452	0.0079714
10575	0.0096019	-2.0135	0.98794	0.0016122	0.0079641
10602	0.0096019	-2.0135	0.98794	0.00077921	0.0079254
10639	0.0096019	-2.0135	0.98794	-0.001166	0.0079236
10646	0.0096019	-2.0135	0.98794	-0.0022371	0.0079222
10666	0.0096019	-2.0135	0.98794	0.0026574	0.0079692
10678	0.0096019	-2.0135	0.98794	-0.0015409	0.0079472
10701	0.0096019	-2.0135	0.98794	-0.0048428	0.007889
10760	0.0096019	-2.0135	0.98794	-0.00021129	0.0079335
10791	0.0096019	-2.0135	0.98794	-0.0047235	0.0078922
10792	0.0096019	-2.0135	0.98794	0.00026271	0.0079528
10799	0.0096019	-2.0135	0.98794	-0.0033986	0.0078923
10806	0.0096019	-2.0135	0.98794	0.0011773	0.0079465
10820	0.0096019	-2.0135	0.98794	0.00072156	0.0079276
10857	0.0096019	-2.0135	0.98794	0.00251	0.007955
10897	0.0096019	-2.0135	0.98794	-0.00045172	0.0079164
10898	0.0096019	-2.0135	0.98794	-0.0013734	0.0079232
10978	0.0096019	-2.0135	0.98794	-0.00071443	0.0079271
10987	0.0096019	-2.0135	0.98794	-0.0027796	0.0078979
11002	0.0096019	-2.0135	0.98794	-0.0023542	0.0079167
11045	0.0096019	-2.0135	0.98794	-0.0020536	0.0079065
11047	0.0096019	-2.0135	0.98794	-0.0011188	0.0079077
11121	0.0096019	-2.0135	0.98794	-0.00083585	0.0079292
11125	0.0096019	-2.0135	0.98794	-0.0011068	0.0079353
11128	0.0096019	-2.0135	0.98794	-0.0019275	0.0079228
11139	0.0096019	-2.0135	0.98794	0.00084228	0.0079359
11149	0.0096019	-2.0135	0.98794	0.00039019	0.0079372
11199	0.0096019	-2.0135	0.98794	1.53e-05	0.0079551
11200	0.0096019	-2.0135	0.98794	-0.0018359	0.0079206
11229	0.0096019	-2.0135	0.98794	-0.0029393	0.0078974
11236	0.0096019	-2.0135	0.98794	-0.00084635	0.0079614
11238	0.0096019	-2.0135	0.98794	-0.0025126	0.0078991
11243	0.0096019	-2.0135	0.98794	0.0010764	0.0079797
11254	0.0096019	-2.0135	0.98794	0.0011115	0.0079707
11261	0.0096019	-2.0135	0.98794	-7.78e-05	0.0079341
11271	0.0096019	-2.0135	0.98794	0.00090536	0.0079506
11295	0.0096019	-2.0135	0.98794	-0.0047722	0.0078908
11312	0.0096019	-2.0135	0.98794	-0.0015707	0.0079069
11337	0.0096019	-2.0135	0.98794	-0.0010831	0.0079176
11356	0.0096019	-2.0135	0.98794	0.0018318	0.0079564
11358	0.0096019	-2.0135	0.98794	-0.004572	0.0078945
11363	0.0096019	-2.0135	0.98794	0.0015599	0.0079593
11392	0.0096019	-2.0135	0.98794	-0.0018666	0.0079241
11424	0.0096019	-2.0135	0.98794	-0.00078926	0.0079388
11434	0.0096019	-2.0135	0.98794	0.001613	0.007946
11481	0.0096019	-2.0135	0.98794	-0.0016573	0.0079287
11520	0.0096019	-2.0135	0.98794	0.0013187	0.007949
11523	0.0096019	-2.0135	0.98794	-0.00353	0.0079037
11573	0.0096019	-2.0135	0.98794	-0.0040897	0.0078906
11575	0.0096019	-2.0135	0.98794	0.0026385	0.0079605
11586	0.0096019	-2.0135	0.98794	2.96e-05	0.0079325
11602	0.0096019	-2.0135	0.98794	-0.002919	0.0079081
11642	0.0096019	-2.0135	0.98794	-0.0020189	0.0079112
11648	0.0096019	-2.0135	0.98794	-6.06e-05	0.0079445
11654	0.0096019	-2.0135	0.98794	-0.0018516	0.0079113
11688	0.0096019	-2.0135	0.98794	-0.0017851	0.0079107
11720	0.0096019	-2.0135	0.98794	-0.0018639	0.0079234
11728	0.0096019	-2.0135	0.98794	0.0015475	0.0079533
11745	0.0096019	-2.0135	0.98794	-0.00074246	0.0079085
11751	0.0096019	-2.0135	0.98794	0.0016661	0.0079501
11769	0.0096019	-2.0135	0.98794	-0.0033539	0.0079045
11770	0.0096019	-2.0135	0.98794	-0.00024809	0.0079424
11798	0.0096019	-2.0135	0.98794	0.0068131	0.008084
11806	0.0096019	-2.0135	0.98794	-0.0016001	0.0079157
11810	0.0096019	-2.0135	0.98794	-0.0050454	0.0078846
11834	0.0096019	-2.0135	0.98794	-0.0021444	0.007914
11871	0.0096019	-2.0135	0.98794	-0.0005368	0.0079116
11885	0.0096019	-2.0135	0.98794	0.00052702	0.0079403
11889	0.0096019	-2.0135	0.98794	0.0035286	0.0080048
11896	0.0096019	-2.0135	0.98794	-0.0017824	0.0079065
11914	0.0096019	-2.0135	0.98794	0.0019135	0.0079598
11929	0.0096019	-2.0135	0.98794	-0.0012482	0.0079102
11952	0.0096019	-2.0135	0.98794	0.0010974	0.0079682
11965	0.0096019	-2.0135	0.98794	-0.00082557	0.0079391
11972	0.0096019	-2.0135	0.98794	-0.0033699	0.0079024
12014	0.0096019	-2.0135	0.98794	-0.0004731	0.0079428
12023	0.0096019	-2.0135	0.98794	-0.00020091	0.0079396
12033	0.0096019	-2.0135	0.98794	-0.0031235	0.0079024
12055	0.0096019	-2.0135	0.98794	-0.0002124	0.0079335
12072	0.0096019	-2.0135	0.98794	-0.0011561	0.0079214
12140	0.0096019	-2.0135	0.98794	-0.00015339	0.0079322
12142	0.0096019	-2.0135	0.98794	-0.0008699	0.0079241
12143	0.0096019	-2.0135	0.98794	0.00097738	0.0079538
12147	0.0096019	-2.0135	0.98794	0.0021231	0.0079519
12158	0.0096019	-2.0135	0.98794	0.0018171	0.0079623
12164	0.0096019	-2.0135	0.98794	-0.0012052	0.007915
12199	0.0096019	-2.0135	0.98794	0.00099465	0.0079472
12264	0.0096019	-2.0135	0.98794	-0.0028597	0.0078954
12278	0.0096019	-2.0135	0.98794	-0.00078198	0.0079693
12292	0.0096019	-2.0135	0.98794	0.0023069	0.0079639
12304	0.0096019	-2.0135	0.98794	0.00063501	0.0079463
12342	0.0096019	-2.0135	0.98794	0.0015339	0.0079455
12351	0.0096019	-2.0135	0.98794	-0.0026514	0.0078982
12367	0.0096019	-2.0135	0.98794	0.00067936	0.0079716
12382	0.0096019	-2.0135	0.98794	0.0020497	0.0079746
12420	0.0096019	-2.0135	0.98794	0.0028373	0.0079804
12424	0.0096019	-2.0135	0.98794	-0.00054462	0.0079292
12496	0.0096019	-2.0135	0.98794	-0.0011657	0.0079183
12540	0.0096019	-2.0135	0.98794	-0.0021999	0.0079063
12558	0.0096019	-2.0135	0.98794	-0.0028209	0.0078933
12560	0.0096019	-2.0135	0.98794	-0.0018239	0.0079084
12573	0.0096019	-2.0135	0.98794	0.0025671	0.0079687
12576	0.0096019	-2.0135	0.98794	-0.00074932	0.0079337
12586	0.0096019	-2.0135	0.98794	-0.00053011	0.007916
12606	0.0096019	-2.0135	0.98794	-0.0011121	0.0079152
12625	0.0096019	-2.0135	0.98794	0.00077953	0.0079445
12638	0.0096019	-2.0135	0.98794	0.0011536	0.0079669
12729	0.0096019	-2.0135	0.98794	-0.0030086	0.0079014
12749	0.0096019	-2.0135	0.98794	-0.0042886	0.0078914
12773	0.0096019	-2.0135	0.98794	0.0037599	0.0079855
12807	0.0096019	-2.0135	0.98794	-0.00072266	0.007935
12848	0.0096019	-2.0135	0.98794	-0.00085147	0.0079402
12849	0.0096019	-2.0135	0.98794	0.00041769	0.0079352
12850	0.0096019	-2.0135	0.98794	-0.0022067	0.0079083
12868	0.0096019	-2.0135	0.98794	0.00037368	0.0079382
12918	0.0096019	-2.0135	0.98794	-0.00063169	0.0079251
12939	0.0096019	-2.0135	0.98794	0.0006499	0.0079494
12958	0.0096019	-2.0135	0.98794	-0.00097403	0.0079371
12985	0.0096019	-2.0135	0.98794	0.00064362	0.0079458
13010	0.0096019	-2.0135	0.98794	-0.001714	0.0079188
13033	0.0096019	-2.0135	0.98794	-0.0013134	0.0079196
13036	0.0096019	-2.0135	0.98794	0.00057075	0.0079725
13037	0.0096019	-2.0135	0.98794	8.48e-05	0.0079342
13062	0.0096019	-2.0135	0.98794	-0.0031965	0.0079154
13071	0.0096019	-2.0135	0.98794	-0.0038321	0.0078912
13075	0.0096019	-2.0135	0.98794	-0.0017213	0.00791
13111	0.0096019	-2.0135	0.98794	-0.0006275	0.0079534
13127	0.0096019	-2.0135	0.98794	0.0028957	0.0079681
13214	0.0096019	-2.0135	0.98794	-0.0015656	0.0079175
13217	0.0096019	-2.0135	0.98794	0.0014529	0.0079503
13252	0.0096019	-2.0135	0.98794	-0.0027164	0.0079049
13274	0.0096019	-2.0135	0.98794	0.00545	0.0080199
13278	0.0096019	-2.0135	0.98794	0.0045457	0.008
13288	0.0096019	-2.0135	0.98794	-0.00044318	0.0079254
13295	0.0096019	-2.0135	0.98794	-0.0034326	0.0078877
13340	0.0096019	-2.0135	0.98794	-0.002136	0.0079046
13449	0.0096019	-2.0135	0.98794	0.0031153	0.0079922
13450	0.0096019	-2.0135	0.98794	-0.00036155	0.0079469
13467	0.0096019	-2.0135	0.98794	0.000743	0.0079313
13586	0.0096019	-2.0135	0.98794	0.00098786	0.0079419
13595	0.0096019	-2.0135	0.98794	-0.0026509	0.0079121
13599	0.0096019	-2.0135	0.98794	-0.0012148	0.0079263
13613	0.0096019	-2.0135	0.98794	0.00010437	0.0079505
13678	0.0096019	-2.0135	0.98794	-0.0016939	0.0079618
13722	0.0096019	-2.0135	0.98794	-0.0027911	0.0078995
13745	0.0096019	-2.0135	0.98794	0.00018006	0.0079313
13747	0.0096019	-2.0135	0.98794	-0.0031589	0.0078916
13767	0.0096019	-2.0135	0.98794	-0.00056836	0.007988
13787	0.0096019	-2.0135	0.98794	-0.0045934	0.0078818
13797	0.0096019	-2.0135	0.98794	0.0010673	0.0079736
13948	0.0096019	-2.0135	0.98794	-0.0048091	0.0078866
13962	0.0096019	-2.0135	0.98794	-0.001698	0.0079186
13985	0.0096019	-2.0135	0.98794	-0.0014352	0.0079208
14000	0.0096019	-2.0135	0.98794	-0.0015267	0.0079299
14010	0.0096019	-2.0135	0.98794	-0.0022806	0.0079076
14027	0.0096019	-2.0135	0.98794	5.27e-06	0.0079389
14048	0.0096019	-2.0135	0.98794	-0.0026959	0.0079023
14054	0.0096019	-2.0135	0.98794	-0.0013722	0.0079139
14088	0.0096019	-2.0135	0.98794	-0.0029296	0.0078942
14127	0.0096019	-2.0135	0.98794	-0.00093293	0.0079221
14133	0.0096019	-2.0135	0.98794	-0.0020786	0.0079313
14151	0.0096019	-2.0135	0.98794	-0.00016206	0.0079369
14188	0.0096019	-2.0135	0.98794	-0.0018543	0.0079117
14223	0.0096019	-2.0135	0.98794	-0.0023366	0.0079197
14234	0.0096019	-2.0135	0.98794	-0.00028835	0.0079247
14285	0.0096019	-2.0135	0.98794	-0.00090028	0.0079199
14290	0.0096019	-2.0135	0.98794	0.00073315	0.0079365
14314	0.0096019	-2.0135	0.98794	-0.0044037	0.0078938
14328	0.0096019	-2.0135	0.98794	-0.004988	0.0078786
14341	0.0096019	-2.0135	0.98794	-0.0017824	0.0079009
14376	0.0096019	-2.0135	0.98794	0.00071978	0.0079387
14400	0.0096019	-2.0135	0.98794	-0.00089558	0.0079442
14409	0.0096019	-2.0135	0.98794	-0.0030253	0.0079087
14415	0.0096019	-2.0135	0.98794	0.0010127	0.0079519
14422	0.0096019	-2.0135	0.98794	0.0024778	0.0079508
14423	0.0096019	-2.0135	0.98794	-0.0026178	0.0079137
14426	0.0096019	-2.0135	0.98794	0.00045407	0.0079381
14442	0.0096019	-2.0135	0.98794	-0.00094333	0.0079182
14477	0.0096019	-2.0135	0.98794	-0.0038225	0.0078917
14486	0.0096019	-2.0135	0.98794	-0.00064171	0.0079294
14572	0.0096019	-2.0135	0.98794	0.0016218	0.0079651
14596	0.0096019	-2.0135	0.98794	0.0014831	0.0079681
14625	0.0096019	-2.0135	0.98794	0.00097897	0.0079543
14741	0.0096019	-2.0135	0.98794	-0.00062844	0.0079223
14743	0.0096019	-2.0135	0.98794	0.0025516	0.0079514
14754	0.0096019	-2.0135	0.98794	-0.00064844	0.0079395
14764	0.0096019	-2.0135	0.98794	0.0024332	0.0079566
14793	0.0096019	-2.0135	0.98794	-0.0039316	0.0078972
14799	0.0096019	-2.0135	0.98794	-0.0044169	0.0078874
14831	0.0096019	-2.0135	0.98794	-0.0049762	0.0078837
14840	0.0096019	-2.0135	0.98794	-0.0038719	0.0079054
14873	0.0096019	-2.0135	0.98794	-0.0064556	0.0078735
14883	0.0096019	-2.0135	0.98794	-0.00107	0.0079098
14892	0.0096019	-2.0135	0.98794	-0.0062821	0.0078707
14895	0.0096019	-2.0135	0.98794	-0.0027108	0.007892
14917	0.0096019	-2.0135	0.98794	-0.0016714	0.0079038
14925	0.0096019	-2.0135	0.98794	-0.0036917	0.0079026
14939	0.0096019	-2.0135	0.98794	-0.00042422	0.0079189
14940	0.0096019	-2.0135	0.98794	0.0017162	0.0079608
14942	0.0096019	-2.0135	0.98794	0.0031425	0.0079938
15017	0.0096019	-2.0135	0.98794	-0.0022307	0.0079146
15024	0.0096019	-2.0135	0.98794	-0.00014534	0.0079367
15102	0.0096019	-2.0135	0.98794	-0.00068597	0.0079171
15115	0.0096019	-2.0135	0.98794	-0.006341	0.0078832
2	0.009802	-2.0044	0.98771	-0.0054946	0.0078823
3	0.009802	-2.0044	0.98771	-0.0024294	0.0079174
57	0.009802	-2.0044	0.98771	0.0022549	0.0079671
62	0.009802	-2.0044	0.98771	0.00080855	0.0079834
72	0.009802	-2.0044	0.98771	-0.0059108	0.0078803
82	0.009802	-2.0044	0.98771	0.00017212	0.00793
109	0.009802	-2.0044	0.98771	0.00012424	0.0079488
134	0.009802	-2.0044	0.98771	-0.0017961	0.0079099
136	0.009802	-2.0044	0.98771	0.0012736	0.0079641
184	0.009802	-2.0044	0.98771	-0.0030039	0.0078952
214	0.009802	-2.0044	0.98771	-0.0018842	0.0079068
260	0.009802	-2.0044	0.98771	-0.00055693	0.0079383
294	0.009802	-2.0044	0.98771	-0.0030008	0.0079101
299	0.009802	-2.0044	0.98771	0.00085384	0.0079365
345	0.009802	-2.0044	0.98771	-0.0011654	0.0079172
355	0.009802	-2.0044	0.98771	0.00184	0.0079625
421	0.009802	-2.0044	0.98771	-0.004299	0.0078868
423	0.009802	-2.0044	0.98771	-0.0036402	0.0078951
431	0.009802	-2.0044	0.98771	0.0052719	0.0080582
477	0.009802	-2.0044	0.98771	-0.0029888	0.007895
596	0.009802	-2.0044	0.98771	-0.0025346	0.007907
608	0.009802	-2.0044	0.98771	0.0021181	0.0079628
635	0.009802	-2.0044	0.98771	-0.0027456	0.0079124
636	0.009802	-2.0044	0.98771	-0.0029916	0.0079024
643	0.009802	-2.0044	0.98771	-0.0018744	0.007917
645	0.009802	-2.0044	0.98771	-0.00099016	0.0079162
694	0.009802	-2.0044	0.98771	-0.00025269	0.0079413
699	0.009802	-2.0044	0.98771	-0.0010467	0.0079156
701	0.009802	-2.0044	0.98771	0.00058119	0.0079551
713	0.009802	-2.0044	0.98771	-0.0010957	0.0079128
718	0.009802	-2.0044	0.98771	0.0028173	0.0079632
740	0.009802	-2.0044	0.98771	-4.57e-05	0.0079286
804	0.009802	-2.0044	0.98771	-0.0026416	0.0079156
819	0.009802	-2.0044	0.98771	-0.0012793	0.0079285
843	0.009802	-2.0044	0.98771	-0.0028823	0.0079064
854	0.009802	-2.0044	0.98771	0.0031686	0.0079841
858	0.009802	-2.0044	0.98771	0.00038067	0.0079451
869	0.009802	-2.0044	0.98771	0.0031306	0.0079718
901	0.009802	-2.0044	0.98771	-0.0019584	0.0079295
917	0.009802	-2.0044	0.98771	-0.0044995	0.0078929
927	0.009802	-2.0044	0.98771	-0.003562	0.0078943
946	0.009802	-2.0044	0.98771	0.00018268	0.0079434
952	0.009802	-2.0044	0.98771	0.0025162	0.0079834
985	0.009802	-2.0044	0.98771	-0.00092856	0.007943
988	0.009802	-2.0044	0.98771	-0.0020956	0.0079021
996	0.009802	-2.0044	0.98771	-0.0049863	0.0078846
999	0.009802	-2.0044	0.98771	-0.001764	0.0079147
1015	0.009802	-2.0044	0.98771	0.00048121	0.007973
1032	0.009802	-2.0044	0.98771	-0.003023	0.007898
1079	0.009802	-2.0044	0.98771	0.00087393	0.0079444
1082	0.009802	-2.0044	0.98771	-0.0022658	0.0079227
1104	0.009802	-2.0044	0.98771	0.0024802	0.007968
1125	0.009802	-2.0044	0.98771	0.0024289	0.0079476
1150	0.009802	-2.0044	0.98771	-0.0016815	0.0079353
1157	0.009802	-2.0044	0.98771	-0.0045351	0.0078947
1168	0.009802	-2.0044	0.98771	-0.00028776	0.0079177
1208	0.009802	-2.0044	0.98771	0.00016562	0.0079335
1212	0.009802	-2.0044	0.98771	0.0033074	0.0079762
1243	0.009802	-2.0044	0.98771	0.00068057	0.0079456
1307	0.009802	-2.0044	0.98771	-2.37e-05	0.0079212
1338	0.009802	-2.0044	0.98771	-0.0025391	0.0079161
1351	0.009802	-2.0044	0.98771	-0.002064	0.0079077
1370	0.009802	-2.0044	0.98771	-0.001011	0.0079304
1414	0.009802	-2.0044	0.98771	-0.0013417	0.0079231
1417	0.009802	-2.0044	0.98771	-0.0037705	0.0078977
1418	0.009802	-2.0044	0.98771	-0.0029626	0.0078949
1419	0.009802	-2.0044	0.98771	-0.0015516	0.0079124
1427	0.009802	-2.0044	0.98771	0.00016694	0.0079505
1517	0.009802	-2.0044	0.98771	0.0022566	0.0079751
1525	0.009802	-2.0044	0.98771	-0.0044386	0.007887
1531	0.009802	-2.0044	0.98771	-0.00026227	0.0079626
1618	0.009802	-2.0044	0.98771	0.00020371	0.0079346
1639	0.009802	-2.0044	0.98771	-0.0030053	0.007902
1643	0.009802	-2.0044	0.98771	-1.15e-05	0.0079252
1834	0.009802	-2.0044	0.98771	3.89e-05	0.0079483
1847	0.009802	-2.0044	0.98771	-9.83e-05	0.0079429
1861	0.009802	-2.0044	0.98771	-0.0027437	0.0079121
1870	0.009802	-2.0044	0.98771	-0.0010479	0.0079266
1872	0.009802	-2.0044	0.98771	0.00040685	0.0079328
1877	0.009802	-2.0044	0.98771	0.00017625	0.0079481
1906	0.009802	-2.0044	0.98771	-0.00035074	0.0079422
1939	0.009802	-2.0044	0.98771	-0.00013525	0.0079308
1950	0.009802	-2.0044	0.98771	-0.00075904	0.0079362
1989	0.009802	-2.0044	0.98771	0.00013407	0.0079434
2036	0.009802	-2.0044	0.98771	-0.003948	0.0079065
2047	0.009802	-2.0044	0.98771	-0.001311	0.0079138
2068	0.009802	-2.0044	0.98771	0.003541	0.0079818
2094	0.009802	-2.0044	0.98771	-0.0019524	0.0079169
2108	0.009802	-2.0044	0.98771	-0.0034733	0.0079213
2163	0.009802	-2.0044	0.98771	-0.00088287	0.0079376
2177	0.009802	-2.0044	0.98771	0.0011789	0.007971
2181	0.009802	-2.0044	0.98771	-0.001411	0.0079331
2208	0.009802	-2.0044	0.98771	3.52e-06	0.0079133
2236	0.009802	-2.0044	0.98771	0.00094136	0.0079419
2282	0.009802	-2.0044	0.98771	-0.0046105	0.0078944
2283	0.009802	-2.0044	0.98771	0.00014955	0.0079308
2315	0.009802	-2.0044	0.98771	-0.0031301	0.0079061
2328	0.009802	-2.0044	0.98771	4.32e-05	0.0079186
2339	0.009802	-2.0044	0.98771	-0.0039	0.0078994
2374	0.009802	-2.0044	0.98771	-0.00096061	0.0079194
2376	0.009802	-2.0044	0.98771	0.0019998	0.0079793
2389	0.009802	-2.0044	0.98771	-0.0052576	0.0078839
2416	0.009802	-2.0044	0.98771	0.00023428	0.007929
2423	0.009802	-2.0044	0.98771	-0.00023076	0.0079698
2442	0.009802	-2.0044	0.98771	0.0013944	0.0079611
2492	0.009802	-2.0044	0.98771	-0.0055914	0.0078802
2508	0.009802	-2.0044	0.98771	-0.0019274	0.0079186
2576	0.009802	-2.0044	0.98771	-0.0021707	0.0079097
2622	0.009802	-2.0044	0.98771	0.0022142	0.0079548
2634	0.009802	-2.0044	0.98771	-0.00057564	0.0079252
2638	0.009802	-2.0044	0.98771	8.02e-06	0.0079284
2653	0.009802	-2.0044	0.98771	-0.00083988	0.0079274
2725	0.009802	-2.0044	0.98771	-0.004016	0.0078884
2733	0.009802	-2.0044	0.98771	-0.0052095	0.00788
2741	0.009802	-2.0044	0.98771	-0.0012872	0.0079347
2743	0.009802	-2.0044	0.98771	-0.0021219	0.0079061
2751	0.009802	-2.0044	0.98771	-0.0028133	0.0079193
2776	0.009802	-2.0044	0.98771	-0.00016441	0.0079282
2802	0.009802	-2.0044	0.98771	-0.0010818	0.00792
2804	0.009802	-2.0044	0.98771	-0.0032805	0.0078977
2813	0.009802	-2.0044	0.98771	-0.00021046	0.0079297
2815	0.009802	-2.0044	0.98771	-0.0038869	0.0078892
2816	0.009802	-2.0044	0.98771	-0.0021162	0.0079045
2819	0.009802	-2.0044	0.98771	-0.0023396	0.0079051
2821	0.009802	-2.0044	0.98771	0.00095826	0.007945
2839	0.009802	-2.0044	0.98771	-0.0019023	0.0079087
2861	0.009802	-2.0044	0.98771	-0.0038234	0.0078988
2868	0.009802	-2.0044	0.98771	-0.0037737	0.0078912
2908	0.009802	-2.0044	0.98771	-0.0038916	0.0079012
2916	0.009802	-2.0044	0.98771	-0.0024959	0.0079092
2923	0.009802	-2.0044	0.98771	7.97e-05	0.0079416
2926	0.009802	-2.0044	0.98771	0.0012182	0.0079776
2938	0.009802	-2.0044	0.98771	0.0016239	0.0079467
2950	0.009802	-2.0044	0.98771	-0.0013432	0.0079517
2976	0.009802	-2.0044	0.98771	-0.0054372	0.0078875
2977	0.009802	-2.0044	0.98771	0.0005617	0.0079402
2985	0.009802	-2.0044	0.98771	-0.0012455	0.0079257
2998	0.009802	-2.0044	0.98771	-0.0014251	0.0079052
2999	0.009802	-2.0044	0.98771	0.00043533	0.0079419
3016	0.009802	-2.0044	0.98771	-0.00094924	0.0079176
3021	0.009802	-2.0044	0.98771	-0.0008012	0.007923
3040	0.009802	-2.0044	0.98771	0.0013243	0.0079421
3049	0.009802	-2.0044	0.98771	-0.0012763	0.0079167
3074	0.009802	-2.0044	0.98771	0.0027999	0.0079691
3101	0.009802	-2.0044	0.98771	-0.0048113	0.0078867
3112	0.009802	-2.0044	0.98771	-0.002157	0.0079429
3119	0.009802	-2.0044	0.98771	-0.0014448	0.0079314
3120	0.009802	-2.0044	0.98771	0.00087044	0.0079456
3125	0.009802	-2.0044	0.98771	-0.0001989	0.0079502
3139	0.009802	-2.0044	0.98771	0.0022854	0.0079561
3140	0.009802	-2.0044	0.98771	0.00047235	0.0079528
3220	0.009802	-2.0044	0.98771	-0.0013327	0.007958
3277	0.009802	-2.0044	0.98771	-0.0014326	0.0079178
3282	0.009802	-2.0044	0.98771	-0.0028139	0.0079022
3310	0.009802	-2.0044	0.98771	-0.0010956	0.0079062
3317	0.009802	-2.0044	0.98771	-0.00039538	0.0079322
3321	0.009802	-2.0044	0.98771	0.00091011	0.0079522
3322	0.009802	-2.0044	0.98771	-0.00014553	0.0079357
3326	0.009802	-2.0044	0.98771	0.0004938	0.0079454
3356	0.009802	-2.0044	0.98771	-0.0011526	0.0079169
3358	0.009802	-2.0044	0.98771	-0.00071185	0.0079138
3390	0.009802	-2.0044	0.98771	-0.0013246	0.007918
3398	0.009802	-2.0044	0.98771	-0.00076492	0.0079283
3439	0.009802	-2.0044	0.98771	0.0029346	0.0079786
3466	0.009802	-2.0044	0.98771	-0.0009033	0.0079215
3469	0.009802	-2.0044	0.98771	-0.0026754	0.0079137
3490	0.009802	-2.0044	0.98771	-7.24e-05	0.0079255
3524	0.009802	-2.0044	0.98771	0.00074067	0.0079283
3557	0.009802	-2.0044	0.98771	0.0022181	0.0079706
3591	0.009802	-2.0044	0.98771	0.0033831	0.0079657
3605	0.009802	-2.0044	0.98771	-0.0024898	0.0079098
3633	0.009802	-2.0044	0.98771	0.0005454	0.0079576
3644	0.009802	-2.0044	0.98771	0.0038335	0.0079843
3655	0.009802	-2.0044	0.98771	-0.0010618	0.0079362
3722	0.009802	-2.0044	0.98771	-0.0015602	0.0079166
3727	0.009802	-2.0044	0.98771	-0.0017309	0.0079083
3736	0.009802	-2.0044	0.98771	0.00082796	0.0079568
3767	0.009802	-2.0044	0.98771	-0.0025479	0.0078979
3772	0.009802	-2.0044	0.98771	0.0028069	0.0079666
3775	0.009802	-2.0044	0.98771	-0.0014525	0.0079148
3788	0.009802	-2.0044	0.98771	-0.0009087	0.0079198
3796	0.009802	-2.0044	0.98771	-0.0021474	0.0079173
3820	0.009802	-2.0044	0.98771	-0.0015808	0.0079224
3825	0.009802	-2.0044	0.98771	-0.0012767	0.0079265
3851	0.009802	-2.0044	0.98771	-0.00068671	0.0079182
3864	0.009802	-2.0044	0.98771	0.00084558	0.0079351
3887	0.009802	-2.0044	0.98771	-0.0022924	0.0078982
3947	0.009802	-2.0044	0.98771	0.00051173	0.0079394
3955	0.009802	-2.0044	0.98771	0.00010117	0.0079432
3962	0.009802	-2.0044	0.98771	0.00028937	0.0079413
3964	0.009802	-2.0044	0.98771	-0.00071641	0.0079206
3972	0.009802	-2.0044	0.98771	-0.0030349	0.0079064
3995	0.009802	-2.0044	0.98771	-0.0001517	0.0079412
4031	0.009802	-2.0044	0.98771	0.0014624	0.0079668
4066	0.009802	-2.0044	0.98771	0.0035536	0.0079659
4090	0.009802	-2.0044	0.98771	-0.00086391	0.0079343
4100	0.009802	-2.0044	0.98771	0.0028571	0.0079692
4111	0.009802	-2.0044	0.98771	-0.00042745	0.0079304
4127	0.009802	-2.0044	0.98771	0.0017197	0.0079874
4182	0.009802	-2.0044	0.98771	-0.00053752	0.0079312
4189	0.009802	-2.0044	0.98771	-0.0015644	0.007921
4190	0.009802	-2.0044	0.98771	-0.00021437	0.0079362
4198	0.009802	-2.0044	0.98771	-0.00061164	0.0079179
4204	0.009802	-2.0044	0.98771	0.0014664	0.0079491
4214	0.009802	-2.0044	0.98771	-0.0022439	0.0079091
4226	0.009802	-2.0044	0.98771	-0.0028024	0.0078944
4277	0.009802	-2.0044	0.98771	0.0014395	0.0079792
4289	0.009802	-2.0044	0.98771	-9.42e-05	0.0079416
4300	0.009802	-2.0044	0.98771	0.0026238	0.0079659
4318	0.009802	-2.0044	0.98771	-0.0002768	0.0079272
4319	0.009802	-2.0044	0.98771	0.002802	0.0079974
4329	0.009802	-2.0044	0.98771	0.00076687	0.0079539
4378	0.009802	-2.0044	0.98771	-0.0023839	0.0079067
4379	0.009802	-2.0044	0.98771	-0.0053582	0.0078838
4385	0.009802	-2.0044	0.98771	0.00091677	0.0079467
4389	0.009802	-2.0044	0.98771	-0.0031751	0.0079027
4403	0.009802	-2.0044	0.98771	-0.00086898	0.007912
4466	0.009802	-2.0044	0.98771	-0.0059637	0.0078734
4536	0.009802	-2.0044	0.98771	-0.0018288	0.0079146
4572	0.009802	-2.0044	0.98771	-0.0011328	0.0079108
4576	0.009802	-2.0044	0.98771	0.0052704	0.008062
4584	0.009802	-2.0044	0.98771	0.0026657	0.0079751
4599	0.009802	-2.0044	0.98771	-0.0011465	0.0079612
4618	0.009802	-2.0044	0.98771	-0.0049272	0.0078835
4661	0.009802	-2.0044	0.98771	-0.005137	0.0078827
4683	0.009802	-2.0044	0.98771	-0.0022358	0.0079066
4688	0.009802	-2.0044	0.98771	0.00016012	0.0079264
4710	0.009802	-2.0044	0.98771	0.00017596	0.0079347
4744	0.009802	-2.0044	0.98771	-0.00052008	0.0079226
4749	0.009802	-2.0044	0.98771	-0.001743	0.007927
4762	0.009802	-2.0044	0.98771	-0.000458	0.0079266
4764	0.009802	-2.0044	0.98771	-0.0027722	0.0079106
4789	0.009802	-2.0044	0.98771	-0.001334	0.0079118
4805	0.009802	-2.0044	0.98771	-0.001503	0.0079253
4809	0.009802	-2.0044	0.98771	0.00087083	0.0079333
4811	0.009802	-2.0044	0.98771	-0.00058917	0.0079181
4824	0.009802	-2.0044	0.98771	0.0005256	0.0079603
4825	0.009802	-2.0044	0.98771	-0.0019635	0.0079032
4836	0.009802	-2.0044	0.98771	-0.0017421	0.0079222
4851	0.009802	-2.0044	0.98771	-0.0026166	0.0079011
4891	0.009802	-2.0044	0.98771	-0.0032518	0.0078974
4893	0.009802	-2.0044	0.98771	-0.0026881	0.0079195
4931	0.009802	-2.0044	0.98771	-0.0036802	0.0078911
4932	0.009802	-2.0044	0.98771	-0.0050396	0.0078932
4941	0.009802	-2.0044	0.98771	0.0044752	0.0080102
4977	0.009802	-2.0044	0.98771	0.0010381	0.0079348
4979	0.009802	-2.0044	0.98771	0.002057	0.0079509
4988	0.009802	-2.0044	0.98771	-0.0037154	0.0079019
5042	0.009802	-2.0044	0.98771	-0.0021362	0.0079121
5093	0.009802	-2.0044	0.98771	-0.00046243	0.0079222
5105	0.009802	-2.0044	0.98771	-0.0029226	0.0079193
5123	0.009802	-2.0044	0.98771	-0.0012228	0.0079389
5124	0.009802	-2.0044	0.98771	0.00026708	0.0079551
5159	0.009802	-2.0044	0.98771	0.0013517	0.0079508
5214	0.009802	-2.0044	0.98771	-0.0014317	0.007914
5229	0.009802	-2.0044	0.98771	-0.00089222	0.0079253
5241	0.009802	-2.0044	0.98771	-0.0048965	0.0078837
5252	0.009802	-2.0044	0.98771	-7.94e-05	0.0079386
5284	0.009802	-2.0044	0.98771	-0.0034758	0.0078963
5302	0.009802	-2.0044	0.98771	0.0073341	0.0080709
5320	0.009802	-2.0044	0.98771	0.001241	0.0079488
5347	0.009802	-2.0044	0.98771	-0.0036741	0.0078909
5366	0.009802	-2.0044	0.98771	-0.001502	0.0079249
5371	0.009802	-2.0044	0.98771	-0.00089532	0.0079085
5394	0.009802	-2.0044	0.98771	-0.004748	0.0078801
5428	0.009802	-2.0044	0.98771	0.0035769	0.0079976
5458	0.009802	-2.0044	0.98771	0.0011947	0.0079701
5477	0.009802	-2.0044	0.98771	-0.0043621	0.00789
5545	0.009802	-2.0044	0.98771	-0.0018349	0.0079159
5551	0.009802	-2.0044	0.98771	0.0039407	0.008006
5557	0.009802	-2.0044	0.98771	-0.0011656	0.0079118
5564	0.009802	-2.0044	0.98771	-0.00288	0.0078997
5575	0.009802	-2.0044	0.98771	-0.00063728	0.0079312
5606	0.009802	-2.0044	0.98771	-8.1e-05	0.0079316
5609	0.009802	-2.0044	0.98771	0.0019678	0.0079513
5628	0.009802	-2.0044	0.98771	-0.0045095	0.0078885
5668	0.009802	-2.0044	0.98771	0.0029938	0.0079667
5671	0.009802	-2.0044	0.98771	-0.0035445	0.0078947
5769	0.009802	-2.0044	0.98771	-0.00098227	0.0079115
5772	0.009802	-2.0044	0.98771	-0.0017973	0.0079214
5818	0.009802	-2.0044	0.98771	-0.0041378	0.007896
5830	0.009802	-2.0044	0.98771	-0.00039137	0.0079613
5839	0.009802	-2.0044	0.98771	-0.0022941	0.0079042
5842	0.009802	-2.0044	0.98771	-0.0014509	0.0079681
5851	0.009802	-2.0044	0.98771	-0.0015518	0.0079554
5877	0.009802	-2.0044	0.98771	0.00065263	0.0079267
5926	0.009802	-2.0044	0.98771	-0.00014153	0.0079398
5963	0.009802	-2.0044	0.98771	-0.00022038	0.0079426
5988	0.009802	-2.0044	0.98771	-0.0038547	0.0079013
6001	0.009802	-2.0044	0.98771	0.0029571	0.0079717
6024	0.009802	-2.0044	0.98771	-0.0036348	0.0078927
6036	0.009802	-2.0044	0.98771	-0.0012708	0.0079224
6037	0.009802	-2.0044	0.98771	-0.0042839	0.0078976
6050	0.009802	-2.0044	0.98771	-0.0010036	0.0079198
6076	0.009802	-2.0044	0.98771	-0.00241	0.0079044
6135	0.009802	-2.0044	0.98771	-0.0036619	0.0078898
6230	0.009802	-2.0044	0.98771	0.00088303	0.0079523
6233	0.009802	-2.0044	0.98771	0.0013879	0.0079556
6247	0.009802	-2.0044	0.98771	0.00033898	0.0079297
6304	0.009802	-2.0044	0.98771	0.0027703	0.0079673
6323	0.009802	-2.0044	0.98771	-0.00032852	0.0079305
6371	0.009802	-2.0044	0.98771	-0.0027984	0.0078987
6406	0.009802	-2.0044	0.98771	-0.00059434	0.0079545
6407	0.009802	-2.0044	0.98771	0.0017011	0.0079584
6410	0.009802	-2.0044	0.98771	0.0018552	0.007965
6423	0.009802	-2.0044	0.98771	-0.0013195	0.0079225
6464	0.009802	-2.0044	0.98771	-0.00019072	0.0079425
6483	0.009802	-2.0044	0.98771	-0.00014206	0.0079267
6540	0.009802	-2.0044	0.98771	-0.00033466	0.0079254
6576	0.009802	-2.0044	0.98771	-0.00081828	0.0079374
6593	0.009802	-2.0044	0.98771	0.0015775	0.007964
6604	0.009802	-2.0044	0.98771	-0.0029618	0.0079075
6670	0.009802	-2.0044	0.98771	-0.0031003	0.007902
6675	0.009802	-2.0044	0.98771	-0.0012019	0.0079232
6688	0.009802	-2.0044	0.98771	0.0019822	0.007947
6710	0.009802	-2.0044	0.98771	0.0015503	0.0079557
6748	0.009802	-2.0044	0.98771	0.0016826	0.0079552
6750	0.009802	-2.0044	0.98771	-0.0046258	0.0078874
6761	0.009802	-2.0044	0.98771	0.00020753	0.0079342
6762	0.009802	-2.0044	0.98771	-0.00071442	0.0079209
6820	0.009802	-2.0044	0.98771	0.00045135	0.0079248
6836	0.009802	-2.0044	0.98771	-0.0022528	0.0079072
6864	0.009802	-2.0044	0.98771	-0.0046996	0.0078865
6873	0.009802	-2.0044	0.98771	-0.00067485	0.007917
6895	0.009802	-2.0044	0.98771	-0.0039167	0.0078852
6896	0.009802	-2.0044	0.98771	-0.002589	0.0079025
6904	0.009802	-2.0044	0.98771	-0.0026159	0.0079024
6914	0.009802	-2.0044	0.98771	-0.00042195	0.0079396
6950	0.009802	-2.0044	0.98771	-0.0063604	0.0078744
6964	0.009802	-2.0044	0.98771	-0.00082204	0.0079252
7003	0.009802	-2.0044	0.98771	0.0037471	0.0079869
7004	0.009802	-2.0044	0.98771	-0.0045872	0.0078868
7095	0.009802	-2.0044	0.98771	-0.00052487	0.0079218
7111	0.009802	-2.0044	0.98771	-0.0025077	0.0079061
7128	0.009802	-2.0044	0.98771	-0.002204	0.0079064
7151	0.009802	-2.0044	0.98771	-5.08e-05	0.0079299
7182	0.009802	-2.0044	0.98771	-0.0027482	0.0079097
7210	0.009802	-2.0044	0.98771	-0.004709	0.007885
7212	0.009802	-2.0044	0.98771	-0.0017804	0.007915
7255	0.009802	-2.0044	0.98771	-0.0034698	0.0079035
7271	0.009802	-2.0044	0.98771	-0.00098927	0.007918
7277	0.009802	-2.0044	0.98771	0.00016632	0.0079259
7279	0.009802	-2.0044	0.98771	-0.0011671	0.0079285
7286	0.009802	-2.0044	0.98771	0.00080322	0.007943
7301	0.009802	-2.0044	0.98771	0.0016096	0.0079368
7306	0.009802	-2.0044	0.98771	-0.00019743	0.0079264
7348	0.009802	-2.0044	0.98771	-0.0025809	0.0079172
7365	0.009802	-2.0044	0.98771	-0.0010388	0.0079346
7366	0.009802	-2.0044	0.98771	0.0015561	0.0079698
7370	0.009802	-2.0044	0.98771	0.00086223	0.007939
7376	0.009802	-2.0044	0.98771	-0.0015082	0.0079254
7399	0.009802	-2.0044	0.98771	0.0020139	0.0079455
7505	0.009802	-2.0044	0.98771	-0.0056637	0.0078759
7508	0.009802	-2.0044	0.98771	-0.0015351	0.0079288
7543	0.009802	-2.0044	0.98771	0.0023226	0.0079756
7576	0.009802	-2.0044	0.98771	-0.00071565	0.0079199
7593	0.009802	-2.0044	0.98771	0.0012384	0.007949
7617	0.009802	-2.0044	0.98771	-0.0088342	0.0078657
7618	0.009802	-2.0044	0.98771	-0.0033369	0.0078875
7698	0.009802	-2.0044	0.98771	0.0037728	0.0079903
7729	0.009802	-2.0044	0.98771	-0.0009293	0.0079223
7778	0.009802	-2.0044	0.98771	-0.00091816	0.0079439
7824	0.009802	-2.0044	0.98771	-0.0030223	0.0079088
7829	0.009802	-2.0044	0.98771	-0.0035043	0.0078873
7840	0.009802	-2.0044	0.98771	-0.0014942	0.0079131
7845	0.009802	-2.0044	0.98771	0.00087063	0.0079524
7849	0.009802	-2.0044	0.98771	0.00081875	0.0079713
7853	0.009802	-2.0044	0.98771	-0.0047769	0.0078888
7860	0.009802	-2.0044	0.98771	0.00044863	0.0079509
7866	0.009802	-2.0044	0.98771	-0.0036857	0.0078907
7899	0.009802	-2.0044	0.98771	-0.0042246	0.0078862
7900	0.009802	-2.0044	0.98771	-0.0024383	0.0079069
7923	0.009802	-2.0044	0.98771	-0.0004921	0.0079307
7934	0.009802	-2.0044	0.98771	-0.0015813	0.0079284
7956	0.009802	-2.0044	0.98771	-0.0025799	0.0079073
7964	0.009802	-2.0044	0.98771	-0.0033126	0.0078924
7971	0.009802	-2.0044	0.98771	-0.0019802	0.0079127
7989	0.009802	-2.0044	0.98771	-0.00051857	0.0079264
8021	0.009802	-2.0044	0.98771	0.00077573	0.0079416
8049	0.009802	-2.0044	0.98771	-0.0037851	0.0078907
8082	0.009802	-2.0044	0.98771	-0.00055757	0.0079536
8089	0.009802	-2.0044	0.98771	-0.0049947	0.0078857
8098	0.009802	-2.0044	0.98771	-0.0036673	0.0078956
8099	0.009802	-2.0044	0.98771	-1.1e-05	0.0079279
8169	0.009802	-2.0044	0.98771	0.00080049	0.0079334
8177	0.009802	-2.0044	0.98771	0.001179	0.0079431
8178	0.009802	-2.0044	0.98771	6.83e-05	0.0079559
8183	0.009802	-2.0044	0.98771	-0.0020667	0.0079151
8185	0.009802	-2.0044	0.98771	0.0012415	0.0079385
8218	0.009802	-2.0044	0.98771	-0.0023238	0.0079086
8225	0.009802	-2.0044	0.98771	-0.0015568	0.007925
8235	0.009802	-2.0044	0.98771	0.00080689	0.0079411
8242	0.009802	-2.0044	0.98771	0.0026822	0.0079946
8243	0.009802	-2.0044	0.98771	-0.0019042	0.0079134
8247	0.009802	-2.0044	0.98771	-0.00076862	0.0079406
8255	0.009802	-2.0044	0.98771	-0.00070965	0.0079224
8261	0.009802	-2.0044	0.98771	-0.0021007	0.0079138
8263	0.009802	-2.0044	0.98771	0.0011424	0.0079384
8294	0.009802	-2.0044	0.98771	-0.0033632	0.0079015
8312	0.009802	-2.0044	0.98771	0.0026574	0.0079615
8348	0.009802	-2.0044	0.98771	0.001877	0.0079519
8359	0.009802	-2.0044	0.98771	0.0022709	0.0080085
8381	0.009802	-2.0044	0.98771	-0.0010866	0.0079482
8421	0.009802	-2.0044	0.98771	-0.0014227	0.0079106
8460	0.009802	-2.0044	0.98771	0.0010007	0.0079664
8464	0.009802	-2.0044	0.98771	0.00018817	0.0079414
8471	0.009802	-2.0044	0.98771	-0.0007222	0.0079398
8510	0.009802	-2.0044	0.98771	0.0030702	0.0079676
8525	0.009802	-2.0044	0.98771	-0.0015936	0.0079142
8561	0.009802	-2.0044	0.98771	0.00080898	0.0079475
8579	0.009802	-2.0044	0.98771	0.0037278	0.0079958
8641	0.009802	-2.0044	0.98771	0.00067389	0.0079535
8642	0.009802	-2.0044	0.98771	-0.0031472	0.0078959
8704	0.009802	-2.0044	0.98771	-0.0056231	0.0078818
8705	0.009802	-2.0044	0.98771	0.0013915	0.0079442
8713	0.009802	-2.0044	0.98771	0.0022833	0.0079834
8747	0.009802	-2.0044	0.98771	-0.0014217	0.007921
8820	0.009802	-2.0044	0.98771	-0.0047382	0.0078908
8843	0.009802	-2.0044	0.98771	-0.0012444	0.0079267
8856	0.009802	-2.0044	0.98771	0.00062892	0.0079529
8868	0.009802	-2.0044	0.98771	-0.0037491	0.0079071
8878	0.009802	-2.0044	0.98771	-0.0040747	0.0078993
8882	0.009802	-2.0044	0.98771	-0.00042342	0.0079476
8885	0.009802	-2.0044	0.98771	-0.00071744	0.007926
8987	0.009802	-2.0044	0.98771	0.0035031	0.0080211
9011	0.009802	-2.0044	0.98771	0.0021033	0.007979
9037	0.009802	-2.0044	0.98771	-0.0029341	0.0079064
9049	0.009802	-2.0044	0.98771	-0.00081253	0.0079444
9055	0.009802	-2.0044	0.98771	-0.0013258	0.0079175
9067	0.009802	-2.0044	0.98771	-0.0031951	0.0078948
9117	0.009802	-2.0044	0.98771	-0.0025222	0.0079069
9133	0.009802	-2.0044	0.98771	-0.00070623	0.0079322
9134	0.009802	-2.0044	0.98771	0.0048708	0.0080198
9140	0.009802	-2.0044	0.98771	-0.0030551	0.0078999
9142	0.009802	-2.0044	0.98771	-0.0041416	0.0078894
9163	0.009802	-2.0044	0.98771	-0.0011298	0.0079311
9188	0.009802	-2.0044	0.98771	-0.0028787	0.0079013
9192	0.009802	-2.0044	0.98771	-0.0013877	0.0079155
9230	0.009802	-2.0044	0.98771	-0.0017581	0.007913
9250	0.009802	-2.0044	0.98771	-0.0017634	0.0079216
9282	0.009802	-2.0044	0.98771	0.00046306	0.0079293
9295	0.009802	-2.0044	0.98771	-0.0022922	0.0079215
9297	0.009802	-2.0044	0.98771	-0.0033064	0.0078916
9320	0.009802	-2.0044	0.98771	-0.00065173	0.0079313
9330	0.009802	-2.0044	0.98771	-0.00081882	0.0079296
9396	0.009802	-2.0044	0.98771	3.35e-05	0.0079472
9416	0.009802	-2.0044	0.98771	-0.0011376	0.0079332
9437	0.009802	-2.0044	0.98771	-0.0036006	0.0078947
9476	0.009802	-2.0044	0.98771	-0.00032277	0.0079466
9478	0.009802	-2.0044	0.98771	-0.0015232	0.0079074
9502	0.009802	-2.0044	0.98771	-0.0058962	0.0078798
9512	0.009802	-2.0044	0.98771	0.0010001	0.0079379
9532	0.009802	-2.0044	0.98771	0.0050549	0.0080025
9540	0.009802	-2.0044	0.98771	0.00011363	0.0079375
9556	0.009802	-2.0044	0.98771	-0.0044206	0.0078972
9583	0.009802	-2.0044	0.98771	-0.00019735	0.0079278
9586	0.009802	-2.0044	0.98771	0.00082477	0.0079375
9598	0.009802	-2.0044	0.98771	-0.0027025	0.0079011
9601	0.009802	-2.0044	0.98771	-0.00063651	0.007951
9634	0.009802	-2.0044	0.98771	0.0009866	0.0079603
9649	0.009802	-2.0044	0.98771	-0.00079205	0.007914
9662	0.009802	-2.0044	0.98771	-0.0042769	0.0078874
9731	0.009802	-2.0044	0.98771	-0.0028367	0.0079113
9775	0.009802	-2.0044	0.98771	0.0006126	0.0079511
9780	0.009802	-2.0044	0.98771	0.00035427	0.0079313
9813	0.009802	-2.0044	0.98771	-0.0021697	0.0079088
9826	0.009802	-2.0044	0.98771	-0.0026261	0.007914
9882	0.009802	-2.0044	0.98771	0.00042938	0.0079498
9884	0.009802	-2.0044	0.98771	-0.00083517	0.0079348
9890	0.009802	-2.0044	0.98771	-0.0016407	0.0079353
9927	0.009802	-2.0044	0.98771	-0.00011935	0.0079266
9941	0.009802	-2.0044	0.98771	-0.0026827	0.0078977
9957	0.009802	-2.0044	0.98771	-3.7e-05	0.0079378
9959	0.009802	-2.0044	0.98771	0.0022714	0.0079528
9966	0.009802	-2.0044	0.98771	-0.0059251	0.0078809
9969	0.009802	-2.0044	0.98771	-0.00077309	0.007943
9972	0.009802	-2.0044	0.98771	0.0006966	0.0079395
10026	0.009802	-2.0044	0.98771	0.00093636	0.0079451
10032	0.009802	-2.0044	0.98771	0.0015258	0.0079519
10034	0.009802	-2.0044	0.98771	-0.0033415	0.0078917
10057	0.009802	-2.0044	0.98771	0.0015909	0.0079576
10061	0.009802	-2.0044	0.98771	0.00043308	0.0079349
10091	0.009802	-2.0044	0.98771	-0.0044713	0.0078865
10105	0.009802	-2.0044	0.98771	-0.0042599	0.0078954
10121	0.009802	-2.0044	0.98771	-0.0016689	0.0079271
10145	0.009802	-2.0044	0.98771	-0.0014328	0.0079269
10147	0.009802	-2.0044	0.98771	-0.0045194	0.0078868
10154	0.009802	-2.0044	0.98771	-0.00091017	0.0079191
10157	0.009802	-2.0044	0.98771	-0.003535	0.0078893
10185	0.009802	-2.0044	0.98771	-5.45e-05	0.0079328
10203	0.009802	-2.0044	0.98771	-0.0050763	0.0078837
10222	0.009802	-2.0044	0.98771	-0.0005658	0.0079493
10227	0.009802	-2.0044	0.98771	-0.0004753	0.0079274
10229	0.009802	-2.0044	0.98771	-0.0020327	0.0079138
10236	0.009802	-2.0044	0.98771	-0.0017307	0.0079153
10239	0.009802	-2.0044	0.98771	0.0039539	0.0079813
10243	0.009802	-2.0044	0.98771	0.0016934	0.0079495
10316	0.009802	-2.0044	0.98771	-0.00081767	0.0079301
10359	0.009802	-2.0044	0.98771	-0.0024377	0.0079056
10367	0.009802	-2.0044	0.98771	-0.00020102	0.0079316
10369	0.009802	-2.0044	0.98771	-0.0023428	0.0078959
10390	0.009802	-2.0044	0.98771	-0.0023526	0.0079224
10433	0.009802	-2.0044	0.98771	-0.00092539	0.0079255
10434	0.009802	-2.0044	0.98771	-0.0032087	0.0078925
10448	0.009802	-2.0044	0.98771	0.0004942	0.0079405
10469	0.009802	-2.0044	0.98771	-0.0033139	0.0078983
10514	0.009802	-2.0044	0.98771	-0.0042737	0.0078856
10641	0.009802	-2.0044	0.98771	-0.0025861	0.0079147
10649	0.009802	-2.0044	0.98771	0.0011886	0.0079613
10650	0.009802	-2.0044	0.98771	-0.00053657	0.0079453
10661	0.009802	-2.0044	0.98771	-0.0010243	0.0079255
10692	0.009802	-2.0044	0.98771	0.0033913	0.0079682
10723	0.009802	-2.0044	0.98771	-0.00010812	0.0079412
10778	0.009802	-2.0044	0.98771	-0.0013272	0.0079457
10789	0.009802	-2.0044	0.98771	0.00094949	0.00795
10844	0.009802	-2.0044	0.98771	0.0022413	0.0079804
10850	0.009802	-2.0044	0.98771	-0.0029023	0.0079104
10866	0.009802	-2.0044	0.98771	-0.0018155	0.0079076
10896	0.009802	-2.0044	0.98771	-0.0027713	0.0079022
10901	0.009802	-2.0044	0.98771	-0.0021008	0.0079168
10922	0.009802	-2.0044	0.98771	-0.0010011	0.007939
10929	0.009802	-2.0044	0.98771	-0.00040352	0.0079253
10951	0.009802	-2.0044	0.98771	-0.00082189	0.0079329
10997	0.009802	-2.0044	0.98771	-0.0031152	0.0079034
11000	0.009802	-2.0044	0.98771	-0.0033556	0.0079103
11012	0.009802	-2.0044	0.98771	-0.004895	0.0078845
11016	0.009802	-2.0044	0.98771	0.0022516	0.007978
11028	0.009802	-2.0044	0.98771	0.0015627	0.0079576
11035	0.009802	-2.0044	0.98771	0.00082996	0.0079528
11067	0.009802	-2.0044	0.98771	0.00081207	0.0079458
11068	0.009802	-2.0044	0.98771	-0.0020661	0.0079116
11137	0.009802	-2.0044	0.98771	-0.0024307	0.0079116
11197	0.009802	-2.0044	0.98771	-5.28e-05	0.0079583
11202	0.009802	-2.0044	0.98771	-0.0017389	0.0079262
11225	0.009802	-2.0044	0.98771	-0.0017582	0.0079115
11247	0.009802	-2.0044	0.98771	0.0033053	0.0079849
11262	0.009802	-2.0044	0.98771	0.00071686	0.0079494
11266	0.009802	-2.0044	0.98771	-0.00055572	0.0079449
11305	0.009802	-2.0044	0.98771	0.0025151	0.0079584
11306	0.009802	-2.0044	0.98771	-0.0026637	0.0079011
11309	0.009802	-2.0044	0.98771	-0.00089065	0.0079384
11350	0.009802	-2.0044	0.98771	0.00028942	0.0079402
11353	0.009802	-2.0044	0.98771	-0.0020088	0.007917
11357	0.009802	-2.0044	0.98771	0.005224	0.0080201
11374	0.009802	-2.0044	0.98771	-0.0037283	0.0078866
11388	0.009802	-2.0044	0.98771	-0.0019969	0.0079098
11389	0.009802	-2.0044	0.98771	0.00076137	0.0079407
11410	0.009802	-2.0044	0.98771	-0.0019367	0.0079125
11426	0.009802	-2.0044	0.98771	-0.002478	0.0079005
11431	0.009802	-2.0044	0.98771	0.0023977	0.0079674
11451	0.009802	-2.0044	0.98771	0.00047674	0.0079469
11475	0.009802	-2.0044	0.98771	-0.00093534	0.0079481
11527	0.009802	-2.0044	0.98771	0.0018277	0.0079951
11550	0.009802	-2.0044	0.98771	-0.0019929	0.0079164
11559	0.009802	-2.0044	0.98771	0.00034161	0.0079575
11594	0.009802	-2.0044	0.98771	-0.0027131	0.0079085
11629	0.009802	-2.0044	0.98771	0.00058839	0.0079326
11663	0.009802	-2.0044	0.98771	0.00075399	0.0079398
11667	0.009802	-2.0044	0.98771	0.0040197	0.0079868
11671	0.009802	-2.0044	0.98771	-0.0021553	0.0079097
11675	0.009802	-2.0044	0.98771	-0.0029796	0.0079037
11693	0.009802	-2.0044	0.98771	-0.0016531	0.0079221
11707	0.009802	-2.0044	0.98771	-0.001648	0.0079227
11722	0.009802	-2.0044	0.98771	-0.00026761	0.0079252
11738	0.009802	-2.0044	0.98771	-0.0049723	0.0078845
11739	0.009802	-2.0044	0.98771	0.0033464	0.0079926
11743	0.009802	-2.0044	0.98771	-0.0014217	0.0079056
11755	0.009802	-2.0044	0.98771	-0.0014643	0.0079073
11864	0.009802	-2.0044	0.98771	-0.0042049	0.0078957
11879	0.009802	-2.0044	0.98771	-0.0020725	0.007907
11907	0.009802	-2.0044	0.98771	0.0010619	0.0079427
11913	0.009802	-2.0044	0.98771	-0.0034898	0.0078941
11933	0.009802	-2.0044	0.98771	-0.0036427	0.0079179
11939	0.009802	-2.0044	0.98771	0.00019002	0.0079537
11957	0.009802	-2.0044	0.98771	2.35e-05	0.0079292
11970	0.009802	-2.0044	0.98771	-0.0008405	0.0079208
11974	0.009802	-2.0044	0.98771	0.0021339	0.0079595
12051	0.009802	-2.0044	0.98771	-0.00093147	0.0079296
12058	0.009802	-2.0044	0.98771	0.0018007	0.0079763
12093	0.009802	-2.0044	0.98771	-0.0026937	0.0079066
12128	0.009802	-2.0044	0.98771	-0.0038283	0.007898
12136	0.009802	-2.0044	0.98771	-0.0016859	0.0079141
12172	0.009802	-2.0044	0.98771	0.00067573	0.0079408
12197	0.009802	-2.0044	0.98771	-0.0026513	0.0078976
12234	0.009802	-2.0044	0.98771	-0.0021486	0.0079209
12255	0.009802	-2.0044	0.98771	-0.00058023	0.0079293
12275	0.009802	-2.0044	0.98771	-0.00095117	0.007923
12282	0.009802	-2.0044	0.98771	-0.0038148	0.0078954
12305	0.009802	-2.0044	0.98771	0.0020294	0.0079682
12311	0.009802	-2.0044	0.98771	-0.00025122	0.0079525
12314	0.009802	-2.0044	0.98771	-0.0022684	0.007912
12317	0.009802	-2.0044	0.98771	0.0024849	0.0079515
12329	0.009802	-2.0044	0.98771	-0.0013268	0.0079325
12354	0.009802	-2.0044	0.98771	0.0015649	0.0079827
12357	0.009802	-2.0044	0.98771	-0.0033836	0.0079024
12409	0.009802	-2.0044	0.98771	-0.0055588	0.0078766
12448	0.009802	-2.0044	0.98771	-0.00054677	0.0079341
12458	0.009802	-2.0044	0.98771	0.0045082	0.0079811
12474	0.009802	-2.0044	0.98771	0.00044701	0.0079294
12484	0.009802	-2.0044	0.98771	-0.0012236	0.0079423
12487	0.009802	-2.0044	0.98771	0.0049342	0.0080138
12514	0.009802	-2.0044	0.98771	-0.0011328	0.0079117
12520	0.009802	-2.0044	0.98771	-0.0026969	0.0079053
12525	0.009802	-2.0044	0.98771	0.00076631	0.0079381
12545	0.009802	-2.0044	0.98771	-0.0061165	0.0078725
12551	0.009802	-2.0044	0.98771	0.004352	0.0079903
12595	0.009802	-2.0044	0.98771	-0.0028592	0.0079167
12620	0.009802	-2.0044	0.98771	-0.0010479	0.007922
12631	0.009802	-2.0044	0.98771	-0.00051646	0.007931
12656	0.009802	-2.0044	0.98771	-0.0010751	0.0079173
12686	0.009802	-2.0044	0.98771	-0.0025686	0.0079058
12691	0.009802	-2.0044	0.98771	0.0038829	0.0079878
12705	0.009802	-2.0044	0.98771	0.0023655	0.0079743
12710	0.009802	-2.0044	0.98771	0.0010186	0.0079601
12724	0.009802	-2.0044	0.98771	-0.0027837	0.0079066
12747	0.009802	-2.0044	0.98771	-0.00081829	0.0079153
12789	0.009802	-2.0044	0.98771	0.001188	0.0079664
12790	0.009802	-2.0044	0.98771	0.0028417	0.0079678
12805	0.009802	-2.0044	0.98771	-0.0010652	0.0079366
12828	0.009802	-2.0044	0.98771	0.0016353	0.0079627
12856	0.009802	-2.0044	0.98771	-0.0043555	0.007891
12861	0.009802	-2.0044	0.98771	0.00045463	0.0079643
12870	0.009802	-2.0044	0.98771	0.0013829	0.0079415
12899	0.009802	-2.0044	0.98771	-0.00019043	0.0079252
12944	0.009802	-2.0044	0.98771	-0.0012509	0.0079069
12961	0.009802	-2.0044	0.98771	0.0049317	0.0079959
12987	0.009802	-2.0044	0.98771	0.0020351	0.0079674
13023	0.009802	-2.0044	0.98771	0.00033135	0.0079457
13073	0.009802	-2.0044	0.98771	0.00041898	0.0079683
13095	0.009802	-2.0044	0.98771	0.00071972	0.0079364
13135	0.009802	-2.0044	0.98771	-0.00060376	0.0079416
13142	0.009802	-2.0044	0.98771	-0.00082601	0.0079196
13179	0.009802	-2.0044	0.98771	-0.0063825	0.0078815
13219	0.009802	-2.0044	0.98771	-0.00025158	0.007945
13258	0.009802	-2.0044	0.98771	-0.0028571	0.0079029
13261	0.009802	-2.0044	0.98771	0.002117	0.0079892
13262	0.009802	-2.0044	0.98771	0.0024845	0.007973
13282	0.009802	-2.0044	0.98771	-0.0059227	0.0078824
13303	0.009802	-2.0044	0.98771	-0.003494	0.007906
13304	0.009802	-2.0044	0.98771	0.0022561	0.0079643
13317	0.009802	-2.0044	0.98771	-0.0015056	0.0079213
13344	0.009802	-2.0044	0.98771	-0.0023202	0.0079144
13360	0.009802	-2.0044	0.98771	-0.0011082	0.0079223
13365	0.009802	-2.0044	0.98771	0.00019172	0.0079588
13395	0.009802	-2.0044	0.98771	-0.003228	0.0079122
13404	0.009802	-2.0044	0.98771	-0.0035924	0.0078859
13430	0.009802	-2.0044	0.98771	-0.003875	0.0079072
13453	0.009802	-2.0044	0.98771	-0.0031695	0.0078934
13459	0.009802	-2.0044	0.98771	-0.0039819	0.0078919
13487	0.009802	-2.0044	0.98771	0.00080879	0.007958
13492	0.009802	-2.0044	0.98771	0.00034191	0.0079617
13493	0.009802	-2.0044	0.98771	0.00031615	0.007947
13531	0.009802	-2.0044	0.98771	-0.00042772	0.0079399
13563	0.009802	-2.0044	0.98771	0.0007304	0.0079419
13573	0.009802	-2.0044	0.98771	0.00028108	0.0079261
13607	0.009802	-2.0044	0.98771	0.0009369	0.0079335
13609	0.009802	-2.0044	0.98771	-0.0024678	0.0079238
13638	0.009802	-2.0044	0.98771	-0.00092728	0.0079194
13640	0.009802	-2.0044	0.98771	0.0025375	0.0079815
13652	0.009802	-2.0044	0.98771	0.0036575	0.0080133
13659	0.009802	-2.0044	0.98771	-0.001458	0.0079262
13666	0.009802	-2.0044	0.98771	-0.00041803	0.007938
13727	0.009802	-2.0044	0.98771	0.0018081	0.007967
13813	0.009802	-2.0044	0.98771	-0.0028462	0.0078974
13816	0.009802	-2.0044	0.98771	-0.00092548	0.0079403
13858	0.009802	-2.0044	0.98771	-4.75e-05	0.0079124
13890	0.009802	-2.0044	0.98771	-0.00031523	0.0079392
13905	0.009802	-2.0044	0.98771	-0.00024016	0.0079259
13907	0.009802	-2.0044	0.98771	-0.0027192	0.0079066
13935	0.009802	-2.0044	0.98771	-0.002495	0.0079086
13951	0.009802	-2.0044	0.98771	0.0015816	0.0079611
13953	0.009802	-2.0044	0.98771	-0.0013081	0.0079146
13974	0.009802	-2.0044	0.98771	0.0040229	0.0080114
13975	0.009802	-2.0044	0.98771	-0.0052454	0.0078806
13979	0.009802	-2.0044	0.98771	0.0014712	0.00795
14016	0.009802	-2.0044	0.98771	-0.0010929	0.0079414
14094	0.009802	-2.0044	0.98771	-0.000781	0.0079371
14112	0.009802	-2.0044	0.98771	4.22e-05	0.0079341
14130	0.009802	-2.0044	0.98771	0.0041725	0.0080474
14189	0.009802	-2.0044	0.98771	-0.0028237	0.0079166
14240	0.009802	-2.0044	0.98771	-0.0010939	0.0079211
14267	0.009802	-2.0044	0.98771	0.00067543	0.0079763
14274	0.009802	-2.0044	0.98771	-0.0028952	0.0079124
14280	0.009802	-2.0044	0.98771	-0.0022084	0.0079052
14288	0.009802	-2.0044	0.98771	0.0019565	0.0079568
14295	0.009802	-2.0044	0.98771	0.0027114	0.0079808
14297	0.009802	-2.0044	0.98771	-0.002754	0.007906
14331	0.009802	-2.0044	0.98771	-0.0033678	0.0078968
14342	0.009802	-2.0044	0.98771	-0.0045297	0.0078892
14344	0.009802	-2.0044	0.98771	-0.004227	0.0078923
14396	0.009802	-2.0044	0.98771	-0.0016097	0.0079331
14414	0.009802	-2.0044	0.98771	0.0016438	0.0079712
14421	0.009802	-2.0044	0.98771	0.0032477	0.0079932
14439	0.009802	-2.0044	0.98771	0.00012891	0.0079314
14446	0.009802	-2.0044	0.98771	-0.0014464	0.0079154
14462	0.009802	-2.0044	0.98771	0.0027946	0.0079709
14472	0.009802	-2.0044	0.98771	-0.002921	0.0079013
14481	0.009802	-2.0044	0.98771	-0.0018866	0.0079156
14493	0.009802	-2.0044	0.98771	0.0004416	0.0079265
14525	0.009802	-2.0044	0.98771	-0.00049922	0.0079314
14532	0.009802	-2.0044	0.98771	-0.0049334	0.0078867
14540	0.009802	-2.0044	0.98771	-0.0018596	0.0079125
14552	0.009802	-2.0044	0.98771	0.0013343	0.0079654
14557	0.009802	-2.0044	0.98771	-0.0011359	0.0079451
14602	0.009802	-2.0044	0.98771	-0.0032836	0.0078937
14628	0.009802	-2.0044	0.98771	-0.00095135	0.0079279
14641	0.009802	-2.0044	0.98771	-0.00059276	0.0079244
14670	0.009802	-2.0044	0.98771	-0.0018454	0.0079049
14711	0.009802	-2.0044	0.98771	-0.0020794	0.0079161
14713	0.009802	-2.0044	0.98771	-0.00041217	0.0079346
14716	0.009802	-2.0044	0.98771	-0.003119	0.0078988
14726	0.009802	-2.0044	0.98771	0.0010473	0.0079471
14758	0.009802	-2.0044	0.98771	-0.00069213	0.007925
14775	0.009802	-2.0044	0.98771	-0.0027576	0.0079153
14776	0.009802	-2.0044	0.98771	-0.00033975	0.0079216
14778	0.009802	-2.0044	0.98771	-0.0018288	0.0079161
14779	0.009802	-2.0044	0.98771	-0.0022633	0.0079061
14785	0.009802	-2.0044	0.98771	-0.0013583	0.0079207
14787	0.009802	-2.0044	0.98771	-0.0058092	0.0078766
14790	0.009802	-2.0044	0.98771	-0.0059525	0.007875
14796	0.009802	-2.0044	0.98771	-0.0019657	0.0079138
14816	0.009802	-2.0044	0.98771	-0.0007845	0.007923
14819	0.009802	-2.0044	0.98771	0.0023519	0.0079742
14842	0.009802	-2.0044	0.98771	0.0033967	0.0079744
14851	0.009802	-2.0044	0.98771	-0.0016966	0.0079335
14864	0.009802	-2.0044	0.98771	0.00065677	0.0079483
14868	0.009802	-2.0044	0.98771	-0.005638	0.0078838
14896	0.009802	-2.0044	0.98771	0.003237	0.0079587
14901	0.009802	-2.0044	0.98771	0.00099386	0.007936
14903	0.009802	-2.0044	0.98771	0.0036308	0.0079923
14904	0.009802	-2.0044	0.98771	-1.39e-05	0.0079407
14957	0.009802	-2.0044	0.98771	0.0013148	0.0079556
14973	0.009802	-2.0044	0.98771	-0.0039309	0.007883
14975	0.009802	-2.0044	0.98771	-0.002017	0.0079041
14986	0.009802	-2.0044	0.98771	0.0021616	0.0079711
15015	0.009802	-2.0044	0.98771	-0.0022005	0.0079083
15031	0.009802	-2.0044	0.98771	-0.0014582	0.0079121
15046	0.009802	-2.0044	0.98771	-0.00067609	0.0079188
15057	0.009802	-2.0044	0.98771	-0.0029441	0.0079229
15074	0.009802	-2.0044	0.98771	-0.0029884	0.0079024
15077	0.009802	-2.0044	0.98771	-0.0049031	0.0078889
15125	0.009802	-2.0044	0.98771	-0.0042929	0.0078826
13	0.010002	-1.9955	0.98743	-0.00099519	0.0079161
19	0.010002	-1.9955	0.98743	0.00074217	0.0079402
55	0.010002	-1.9955	0.98743	-0.00058063	0.007926
75	0.010002	-1.9955	0.98743	-0.0025586	0.0079097
84	0.010002	-1.9955	0.98743	0.0035338	0.0080018
85	0.010002	-1.9955	0.98743	0.0036659	0.0079935
144	0.010002	-1.9955	0.98743	0.00021966	0.0079475
147	0.010002	-1.9955	0.98743	0.00086459	0.0079541
237	0.010002	-1.9955	0.98743	0.00038745	0.0079416
267	0.010002	-1.9955	0.98743	0.00011612	0.0079454
286	0.010002	-1.9955	0.98743	0.0029011	0.0079748
291	0.010002	-1.9955	0.98743	-0.00085682	0.0079195
295	0.010002	-1.9955	0.98743	0.00059404	0.0079349
321	0.010002	-1.9955	0.98743	-0.0021275	0.0079153
328	0.010002	-1.9955	0.98743	0.00099224	0.0079541
331	0.010002	-1.9955	0.98743	0.0010938	0.0079601
344	0.010002	-1.9955	0.98743	-0.00080061	0.007926
358	0.010002	-1.9955	0.98743	2.62e-05	0.0079597
359	0.010002	-1.9955	0.98743	-0.00099942	0.007939
402	0.010002	-1.9955	0.98743	-0.0026762	0.0078938
429	0.010002	-1.9955	0.98743	-0.0068276	0.0078767
437	0.010002	-1.9955	0.98743	-0.0057917	0.0078793
441	0.010002	-1.9955	0.98743	-0.0027567	0.0078987
442	0.010002	-1.9955	0.98743	-0.0056527	0.0078803
474	0.010002	-1.9955	0.98743	0.0050636	0.0079995
502	0.010002	-1.9955	0.98743	-0.0055375	0.0078842
514	0.010002	-1.9955	0.98743	-0.0023104	0.0079128
523	0.010002	-1.9955	0.98743	0.0031482	0.0079846
546	0.010002	-1.9955	0.98743	-0.00055184	0.0079443
572	0.010002	-1.9955	0.98743	-0.0017999	0.0079206
585	0.010002	-1.9955	0.98743	0.00090146	0.0079534
610	0.010002	-1.9955	0.98743	0.0031907	0.0079812
634	0.010002	-1.9955	0.98743	-0.0014139	0.0079202
646	0.010002	-1.9955	0.98743	-0.0040554	0.0078876
649	0.010002	-1.9955	0.98743	0.0017149	0.0079672
668	0.010002	-1.9955	0.98743	-0.0027673	0.007905
698	0.010002	-1.9955	0.98743	0.0045409	0.0079905
707	0.010002	-1.9955	0.98743	0.00032216	0.0079505
711	0.010002	-1.9955	0.98743	-0.0026496	0.0078978
720	0.010002	-1.9955	0.98743	-0.00030272	0.0079539
768	0.010002	-1.9955	0.98743	-0.00085521	0.0079163
778	0.010002	-1.9955	0.98743	0.00012931	0.0079311
790	0.010002	-1.9955	0.98743	-0.0027999	0.0079007
809	0.010002	-1.9955	0.98743	0.0056934	0.0080352
816	0.010002	-1.9955	0.98743	-0.00049142	0.0079547
817	0.010002	-1.9955	0.98743	-0.00035853	0.0079417
822	0.010002	-1.9955	0.98743	0.0020487	0.0079796
832	0.010002	-1.9955	0.98743	-0.0037852	0.0078926
833	0.010002	-1.9955	0.98743	-0.00023231	0.0079434
835	0.010002	-1.9955	0.98743	-0.0021557	0.0079105
845	0.010002	-1.9955	0.98743	-0.0033786	0.0079073
848	0.010002	-1.9955	0.98743	0.00040255	0.0079226
884	0.010002	-1.9955	0.98743	-0.0015797	0.0079299
989	0.010002	-1.9955	0.98743	-0.0020658	0.0079064
1042	0.010002	-1.9955	0.98743	-0.0043681	0.007896
1087	0.010002	-1.9955	0.98743	-0.0017592	0.0079108
1110	0.010002	-1.9955	0.98743	-0.002032	0.0079161
1114	0.010002	-1.9955	0.98743	-0.00030762	0.0079244
1120	0.010002	-1.9955	0.98743	-0.00013763	0.0079229
1149	0.010002	-1.9955	0.98743	0.0003467	0.0079782
1156	0.010002	-1.9955	0.98743	0.0054818	0.0079845
1200	0.010002	-1.9955	0.98743	-0.00017681	0.0079255
1211	0.010002	-1.9955	0.98743	0.0042522	0.0080109
1214	0.010002	-1.9955	0.98743	0.0022474	0.0079535
1228	0.010002	-1.9955	0.98743	-0.0021239	0.0079139
1239	0.010002	-1.9955	0.98743	0.0012313	0.007952
1262	0.010002	-1.9955	0.98743	0.0012516	0.0079732
1270	0.010002	-1.9955	0.98743	-0.0016547	0.0079193
1286	0.010002	-1.9955	0.98743	0.0015195	0.0079386
1330	0.010002	-1.9955	0.98743	-0.00059562	0.0079311
1337	0.010002	-1.9955	0.98743	-0.0022042	0.0079121
1347	0.010002	-1.9955	0.98743	-0.0010169	0.0079249
1385	0.010002	-1.9955	0.98743	-0.0014117	0.007935
1388	0.010002	-1.9955	0.98743	0.00067375	0.0079439
1392	0.010002	-1.9955	0.98743	-0.0015735	0.0079116
1420	0.010002	-1.9955	0.98743	0.0014985	0.0079619
1472	0.010002	-1.9955	0.98743	-0.0058635	0.0078801
1480	0.010002	-1.9955	0.98743	-0.0013114	0.0079223
1500	0.010002	-1.9955	0.98743	0.001001	0.0079641
1533	0.010002	-1.9955	0.98743	-0.0020132	0.0079103
1544	0.010002	-1.9955	0.98743	-0.00069549	0.0079228
1545	0.010002	-1.9955	0.98743	-0.0011183	0.0079303
1551	0.010002	-1.9955	0.98743	-0.0009099	0.007924
1552	0.010002	-1.9955	0.98743	-0.00012512	0.00793
1561	0.010002	-1.9955	0.98743	-0.0024252	0.0079239
1601	0.010002	-1.9955	0.98743	-0.00052177	0.0079272
1610	0.010002	-1.9955	0.98743	-4.53e-05	0.0079263
1622	0.010002	-1.9955	0.98743	-0.0028525	0.0079009
1624	0.010002	-1.9955	0.98743	-0.00071171	0.0079214
1659	0.010002	-1.9955	0.98743	-0.00241	0.0078991
1661	0.010002	-1.9955	0.98743	-0.0021427	0.0079071
1689	0.010002	-1.9955	0.98743	-0.00013364	0.0079176
1694	0.010002	-1.9955	0.98743	-0.00045433	0.0079384
1722	0.010002	-1.9955	0.98743	-0.00094057	0.0079191
1747	0.010002	-1.9955	0.98743	-0.00065977	0.0079436
1759	0.010002	-1.9955	0.98743	-0.0011907	0.0079616
1763	0.010002	-1.9955	0.98743	-0.0032135	0.0079041
1796	0.010002	-1.9955	0.98743	-0.0017761	0.007913
1871	0.010002	-1.9955	0.98743	-0.0018805	0.0079283
1880	0.010002	-1.9955	0.98743	0.0028753	0.0079724
1901	0.010002	-1.9955	0.98743	0.0020369	0.0079694
1940	0.010002	-1.9955	0.98743	-0.0041908	0.0078969
1966	0.010002	-1.9955	0.98743	-0.00081009	0.0079269
2015	0.010002	-1.9955	0.98743	0.00071218	0.0079498
2016	0.010002	-1.9955	0.98743	-0.0027925	0.0079097
2017	0.010002	-1.9955	0.98743	0.0005271	0.0079553
2064	0.010002	-1.9955	0.98743	-0.00057763	0.0079387
2087	0.010002	-1.9955	0.98743	0.00087324	0.0079421
2134	0.010002	-1.9955	0.98743	0.0005494	0.007954
2159	0.010002	-1.9955	0.98743	-0.0035217	0.0078971
2167	0.010002	-1.9955	0.98743	0.0004576	0.0079462
2201	0.010002	-1.9955	0.98743	-0.0021244	0.0079137
2205	0.010002	-1.9955	0.98743	-0.0021727	0.0079207
2219	0.010002	-1.9955	0.98743	0.0017327	0.0079681
2231	0.010002	-1.9955	0.98743	6.42e-05	0.0079186
2232	0.010002	-1.9955	0.98743	0.0013528	0.0079569
2266	0.010002	-1.9955	0.98743	-0.0018425	0.0079081
2277	0.010002	-1.9955	0.98743	-0.00086022	0.0079217
2298	0.010002	-1.9955	0.98743	0.0037189	0.0080045
2307	0.010002	-1.9955	0.98743	-0.00057158	0.0079286
2309	0.010002	-1.9955	0.98743	0.0012501	0.00794
2335	0.010002	-1.9955	0.98743	-0.00055794	0.007943
2340	0.010002	-1.9955	0.98743	0.0043116	0.0079764
2381	0.010002	-1.9955	0.98743	-0.0025203	0.0079058
2385	0.010002	-1.9955	0.98743	-0.0031006	0.0079001
2388	0.010002	-1.9955	0.98743	-0.005073	0.0078893
2414	0.010002	-1.9955	0.98743	0.00024189	0.0079477
2432	0.010002	-1.9955	0.98743	-0.00027287	0.0079189
2433	0.010002	-1.9955	0.98743	0.00091562	0.0079843
2434	0.010002	-1.9955	0.98743	0.0020337	0.0079383
2490	0.010002	-1.9955	0.98743	0.0010743	0.007939
2498	0.010002	-1.9955	0.98743	0.00020493	0.0079472
2573	0.010002	-1.9955	0.98743	-0.00079897	0.0079318
2608	0.010002	-1.9955	0.98743	-0.00018946	0.007942
2610	0.010002	-1.9955	0.98743	0.0029931	0.0080015
2617	0.010002	-1.9955	0.98743	0.0034503	0.0079971
2620	0.010002	-1.9955	0.98743	0.00027755	0.0079423
2645	0.010002	-1.9955	0.98743	-0.0026239	0.0079056
2697	0.010002	-1.9955	0.98743	-0.001208	0.0079172
2719	0.010002	-1.9955	0.98743	-0.0029238	0.0079029
2746	0.010002	-1.9955	0.98743	-0.0003071	0.0079225
2759	0.010002	-1.9955	0.98743	-0.0010904	0.0079403
2789	0.010002	-1.9955	0.98743	0.0003312	0.0079392
2791	0.010002	-1.9955	0.98743	-0.0034686	0.0079174
2814	0.010002	-1.9955	0.98743	-0.0013638	0.0079183
2822	0.010002	-1.9955	0.98743	0.0036116	0.0079723
2831	0.010002	-1.9955	0.98743	0.0025221	0.0079663
2848	0.010002	-1.9955	0.98743	-0.0026147	0.0079095
2862	0.010002	-1.9955	0.98743	-0.0015312	0.0079267
2903	0.010002	-1.9955	0.98743	-0.0020225	0.0079121
2947	0.010002	-1.9955	0.98743	0.0031432	0.0079668
3029	0.010002	-1.9955	0.98743	-0.001079	0.0079404
3041	0.010002	-1.9955	0.98743	-0.00054775	0.0079252
3043	0.010002	-1.9955	0.98743	-0.00098824	0.0079288
3099	0.010002	-1.9955	0.98743	-0.00024034	0.00792
3102	0.010002	-1.9955	0.98743	0.00030383	0.007939
3103	0.010002	-1.9955	0.98743	-0.00060961	0.007956
3122	0.010002	-1.9955	0.98743	-2.66e-05	0.0079275
3143	0.010002	-1.9955	0.98743	0.00088745	0.0079396
3155	0.010002	-1.9955	0.98743	0.0018285	0.0079559
3157	0.010002	-1.9955	0.98743	-0.00024666	0.00793
3246	0.010002	-1.9955	0.98743	-0.0031852	0.0079025
3274	0.010002	-1.9955	0.98743	9.98e-05	0.0079225
3307	0.010002	-1.9955	0.98743	-0.0041932	0.0078926
3332	0.010002	-1.9955	0.98743	-0.0039922	0.0078892
3333	0.010002	-1.9955	0.98743	-0.0037973	0.0079014
3350	0.010002	-1.9955	0.98743	0.0026331	0.007976
3374	0.010002	-1.9955	0.98743	-0.0019392	0.0078995
3417	0.010002	-1.9955	0.98743	-0.0023955	0.0079082
3418	0.010002	-1.9955	0.98743	0.003857	0.0079883
3425	0.010002	-1.9955	0.98743	-0.0036865	0.0079071
3437	0.010002	-1.9955	0.98743	-0.00013102	0.0079382
3441	0.010002	-1.9955	0.98743	-0.0018227	0.00792
3442	0.010002	-1.9955	0.98743	3.3e-05	0.0079205
3461	0.010002	-1.9955	0.98743	-0.00084662	0.0079321
3465	0.010002	-1.9955	0.98743	0.0023534	0.0079511
3479	0.010002	-1.9955	0.98743	0.00042568	0.0079339
3485	0.010002	-1.9955	0.98743	-0.0024135	0.0079016
3488	0.010002	-1.9955	0.98743	0.00568	0.0080511
3491	0.010002	-1.9955	0.98743	-0.00094445	0.0079169
3496	0.010002	-1.9955	0.98743	-0.0014734	0.0079205
3499	0.010002	-1.9955	0.98743	-0.00096687	0.0079394
3546	0.010002	-1.9955	0.98743	5.16e-05	0.007935
3562	0.010002	-1.9955	0.98743	0.0017291	0.0079653
3576	0.010002	-1.9955	0.98743	-9.38e-05	0.0079304
3630	0.010002	-1.9955	0.98743	0.00096446	0.0079802
3703	0.010002	-1.9955	0.98743	-0.0010602	0.0079437
3720	0.010002	-1.9955	0.98743	-0.0055193	0.0079028
3724	0.010002	-1.9955	0.98743	-0.0015564	0.0079159
3737	0.010002	-1.9955	0.98743	-0.0050665	0.0078841
3741	0.010002	-1.9955	0.98743	0.0001378	0.0079384
3771	0.010002	-1.9955	0.98743	0.0014937	0.0079507
3778	0.010002	-1.9955	0.98743	-0.0024697	0.0079076
3812	0.010002	-1.9955	0.98743	0.00019239	0.0079323
3838	0.010002	-1.9955	0.98743	0.00039068	0.0079592
3893	0.010002	-1.9955	0.98743	-0.0053819	0.0078902
3917	0.010002	-1.9955	0.98743	0.00076085	0.0079503
3959	0.010002	-1.9955	0.98743	0.001103	0.0079514
3971	0.010002	-1.9955	0.98743	-0.0026313	0.0079111
3974	0.010002	-1.9955	0.98743	-0.00043985	0.0079179
3978	0.010002	-1.9955	0.98743	-0.0040112	0.0078905
4003	0.010002	-1.9955	0.98743	0.0029935	0.0079707
4019	0.010002	-1.9955	0.98743	-0.00060647	0.0079393
4043	0.010002	-1.9955	0.98743	0.000436	0.0079497
4083	0.010002	-1.9955	0.98743	0.0020758	0.0079532
4095	0.010002	-1.9955	0.98743	0.0046149	0.0080153
4117	0.010002	-1.9955	0.98743	0.0012802	0.0079451
4118	0.010002	-1.9955	0.98743	0.00056014	0.0079373
4137	0.010002	-1.9955	0.98743	-0.0031242	0.0078917
4157	0.010002	-1.9955	0.98743	0.0020865	0.0079554
4175	0.010002	-1.9955	0.98743	-0.00023076	0.007944
4193	0.010002	-1.9955	0.98743	-0.0049903	0.0078814
4215	0.010002	-1.9955	0.98743	0.00028679	0.0079532
4224	0.010002	-1.9955	0.98743	-5.93e-05	0.0079277
4251	0.010002	-1.9955	0.98743	0.0017816	0.0079563
4256	0.010002	-1.9955	0.98743	-0.00065719	0.0079343
4268	0.010002	-1.9955	0.98743	-0.0017994	0.0079369
4278	0.010002	-1.9955	0.98743	0.0016042	0.0079567
4281	0.010002	-1.9955	0.98743	-0.0047141	0.0078934
4395	0.010002	-1.9955	0.98743	0.0017138	0.0079508
4462	0.010002	-1.9955	0.98743	-0.0012074	0.0079103
4475	0.010002	-1.9955	0.98743	-0.0012857	0.0079174
4507	0.010002	-1.9955	0.98743	0.0006153	0.0079406
4553	0.010002	-1.9955	0.98743	-0.0055614	0.0078759
4565	0.010002	-1.9955	0.98743	-0.0016	0.0079278
4649	0.010002	-1.9955	0.98743	-0.00011965	0.0079416
4669	0.010002	-1.9955	0.98743	-0.00046201	0.0079248
4726	0.010002	-1.9955	0.98743	0.0017276	0.0079527
4734	0.010002	-1.9955	0.98743	-0.0017424	0.0079134
4739	0.010002	-1.9955	0.98743	-0.0017342	0.0079075
4781	0.010002	-1.9955	0.98743	-0.0053695	0.0078851
4794	0.010002	-1.9955	0.98743	0.00098322	0.0079436
4798	0.010002	-1.9955	0.98743	-0.0023222	0.0079027
4800	0.010002	-1.9955	0.98743	8.42e-05	0.0079321
4828	0.010002	-1.9955	0.98743	4.48e-05	0.0079508
4871	0.010002	-1.9955	0.98743	-0.00021816	0.0079239
4890	0.010002	-1.9955	0.98743	0.0052337	0.0080485
4895	0.010002	-1.9955	0.98743	-0.0079236	0.0078703
4901	0.010002	-1.9955	0.98743	-0.0027998	0.0079044
4902	0.010002	-1.9955	0.98743	-0.0020472	0.0079101
4943	0.010002	-1.9955	0.98743	-0.003713	0.0079071
4948	0.010002	-1.9955	0.98743	-5.77e-06	0.0079549
4969	0.010002	-1.9955	0.98743	-0.00046081	0.0079559
4990	0.010002	-1.9955	0.98743	0.00028965	0.0079282
5017	0.010002	-1.9955	0.98743	-0.0009402	0.0079494
5062	0.010002	-1.9955	0.98743	-0.0028979	0.0078983
5071	0.010002	-1.9955	0.98743	-0.0036139	0.0079019
5132	0.010002	-1.9955	0.98743	-0.00068782	0.0079169
5175	0.010002	-1.9955	0.98743	-0.00089594	0.0079105
5180	0.010002	-1.9955	0.98743	-0.0059557	0.0078827
5181	0.010002	-1.9955	0.98743	9.57e-05	0.0079598
5225	0.010002	-1.9955	0.98743	-0.0019185	0.0079116
5268	0.010002	-1.9955	0.98743	-0.003489	0.0078917
5293	0.010002	-1.9955	0.98743	-0.00013239	0.0079476
5311	0.010002	-1.9955	0.98743	0.00045029	0.0079561
5312	0.010002	-1.9955	0.98743	-0.00095085	0.0079134
5319	0.010002	-1.9955	0.98743	0.001607	0.0079656
5337	0.010002	-1.9955	0.98743	-0.0021985	0.0079367
5360	0.010002	-1.9955	0.98743	-0.0044623	0.0078887
5361	0.010002	-1.9955	0.98743	0.0053599	0.0080202
5384	0.010002	-1.9955	0.98743	-0.00073972	0.0079429
5388	0.010002	-1.9955	0.98743	0.0018221	0.0079443
5399	0.010002	-1.9955	0.98743	-0.00055123	0.0079213
5401	0.010002	-1.9955	0.98743	-0.00082958	0.0079394
5407	0.010002	-1.9955	0.98743	0.00080092	0.0079588
5410	0.010002	-1.9955	0.98743	-0.0014802	0.0079195
5414	0.010002	-1.9955	0.98743	-0.0017782	0.007923
5419	0.010002	-1.9955	0.98743	-0.00028906	0.0079431
5444	0.010002	-1.9955	0.98743	-0.0036544	0.0078908
5486	0.010002	-1.9955	0.98743	0.0041272	0.0079856
5493	0.010002	-1.9955	0.98743	0.0019671	0.0079998
5521	0.010002	-1.9955	0.98743	-0.0045538	0.0078873
5526	0.010002	-1.9955	0.98743	-0.001432	0.0079273
5559	0.010002	-1.9955	0.98743	-0.00086992	0.0079209
5572	0.010002	-1.9955	0.98743	-0.0014198	0.0079147
5614	0.010002	-1.9955	0.98743	0.0025909	0.0079633
5619	0.010002	-1.9955	0.98743	-0.0015065	0.0079287
5641	0.010002	-1.9955	0.98743	-0.00096497	0.0079204
5688	0.010002	-1.9955	0.98743	-0.0058051	0.007876
5701	0.010002	-1.9955	0.98743	-0.00099574	0.0079262
5717	0.010002	-1.9955	0.98743	-0.0015652	0.0079359
5735	0.010002	-1.9955	0.98743	-0.00088291	0.0079431
5736	0.010002	-1.9955	0.98743	-0.00076469	0.0079334
5741	0.010002	-1.9955	0.98743	-0.0015299	0.0079173
5744	0.010002	-1.9955	0.98743	0.0025229	0.0079954
5763	0.010002	-1.9955	0.98743	-0.003188	0.0078959
5768	0.010002	-1.9955	0.98743	-0.002955	0.0079077
5801	0.010002	-1.9955	0.98743	-0.0013946	0.0079221
5807	0.010002	-1.9955	0.98743	-0.0029283	0.007896
5810	0.010002	-1.9955	0.98743	-0.0062381	0.0078847
5844	0.010002	-1.9955	0.98743	-0.0005968	0.0079432
5849	0.010002	-1.9955	0.98743	0.0011829	0.0079497
5857	0.010002	-1.9955	0.98743	-0.00078454	0.0079247
5876	0.010002	-1.9955	0.98743	0.001387	0.0079501
5897	0.010002	-1.9955	0.98743	-0.003991	0.0078915
5906	0.010002	-1.9955	0.98743	-0.0024869	0.0079115
5943	0.010002	-1.9955	0.98743	-0.0047312	0.0078942
5945	0.010002	-1.9955	0.98743	-0.0012382	0.0079181
5995	0.010002	-1.9955	0.98743	0.00043725	0.0079262
6067	0.010002	-1.9955	0.98743	-7.19e-05	0.0079329
6077	0.010002	-1.9955	0.98743	-0.0031529	0.0078935
6079	0.010002	-1.9955	0.98743	0.0044264	0.0079834
6089	0.010002	-1.9955	0.98743	-0.0020352	0.0079143
6136	0.010002	-1.9955	0.98743	-0.0022481	0.0079159
6137	0.010002	-1.9955	0.98743	-0.0014109	0.007905
6147	0.010002	-1.9955	0.98743	-0.0027751	0.0079002
6149	0.010002	-1.9955	0.98743	-0.0025813	0.0079089
6150	0.010002	-1.9955	0.98743	-0.0022228	0.0079127
6156	0.010002	-1.9955	0.98743	0.0012806	0.0079584
6162	0.010002	-1.9955	0.98743	-0.0017037	0.0079238
6181	0.010002	-1.9955	0.98743	-0.0019378	0.0079139
6226	0.010002	-1.9955	0.98743	-1.65e-05	0.0079344
6248	0.010002	-1.9955	0.98743	0.0012774	0.0079612
6278	0.010002	-1.9955	0.98743	-0.00072539	0.007955
6281	0.010002	-1.9955	0.98743	0.0037732	0.0079895
6306	0.010002	-1.9955	0.98743	0.0016414	0.007951
6312	0.010002	-1.9955	0.98743	0.0014201	0.0079605
6315	0.010002	-1.9955	0.98743	-0.0063516	0.0078797
6339	0.010002	-1.9955	0.98743	0.00052421	0.0079415
6389	0.010002	-1.9955	0.98743	0.0021911	0.0079673
6411	0.010002	-1.9955	0.98743	-0.001273	0.0079194
6437	0.010002	-1.9955	0.98743	0.0012791	0.0079419
6451	0.010002	-1.9955	0.98743	0.00028637	0.0079302
6488	0.010002	-1.9955	0.98743	0.00059837	0.0079405
6497	0.010002	-1.9955	0.98743	0.0012612	0.0079593
6506	0.010002	-1.9955	0.98743	-0.00079928	0.0079095
6543	0.010002	-1.9955	0.98743	0.0020293	0.0079787
6546	0.010002	-1.9955	0.98743	0.00032245	0.0079384
6588	0.010002	-1.9955	0.98743	-0.00024849	0.00795
6605	0.010002	-1.9955	0.98743	-0.00082999	0.0079215
6609	0.010002	-1.9955	0.98743	-0.00041554	0.0079169
6620	0.010002	-1.9955	0.98743	0.001014	0.0079482
6634	0.010002	-1.9955	0.98743	-0.00053023	0.0079165
6640	0.010002	-1.9955	0.98743	0.0017426	0.0079692
6653	0.010002	-1.9955	0.98743	-0.0026905	0.0079009
6663	0.010002	-1.9955	0.98743	-0.0017147	0.0079109
6666	0.010002	-1.9955	0.98743	-0.0024211	0.0079101
6683	0.010002	-1.9955	0.98743	0.0003846	0.0079458
6686	0.010002	-1.9955	0.98743	-0.0031082	0.0078955
6813	0.010002	-1.9955	0.98743	-0.0031314	0.007896
6832	0.010002	-1.9955	0.98743	-0.00066183	0.0079222
6842	0.010002	-1.9955	0.98743	-0.0010696	0.0079422
6897	0.010002	-1.9955	0.98743	0.00025286	0.0079477
6902	0.010002	-1.9955	0.98743	-0.0015511	0.0079105
7028	0.010002	-1.9955	0.98743	0.00089301	0.0079545
7059	0.010002	-1.9955	0.98743	-0.0024826	0.0079151
7064	0.010002	-1.9955	0.98743	-0.00024316	0.0079301
7065	0.010002	-1.9955	0.98743	-0.00099022	0.0079552
7084	0.010002	-1.9955	0.98743	-0.00077372	0.0079289
7110	0.010002	-1.9955	0.98743	-0.0016447	0.0079295
7113	0.010002	-1.9955	0.98743	-0.0017813	0.0079042
7121	0.010002	-1.9955	0.98743	0.0050654	0.0079978
7133	0.010002	-1.9955	0.98743	-0.0015176	0.0079183
7157	0.010002	-1.9955	0.98743	-0.00053651	0.0079435
7166	0.010002	-1.9955	0.98743	0.00014388	0.0079261
7228	0.010002	-1.9955	0.98743	0.00033417	0.0079422
7243	0.010002	-1.9955	0.98743	0.0027012	0.007991
7266	0.010002	-1.9955	0.98743	0.0009639	0.0079498
7292	0.010002	-1.9955	0.98743	0.0029865	0.0079984
7328	0.010002	-1.9955	0.98743	-0.0036617	0.0078999
7332	0.010002	-1.9955	0.98743	0.0037118	0.0079807
7356	0.010002	-1.9955	0.98743	-0.00014796	0.0079215
7368	0.010002	-1.9955	0.98743	-0.0037182	0.0078884
7395	0.010002	-1.9955	0.98743	-0.0046702	0.0078831
7409	0.010002	-1.9955	0.98743	-0.00054762	0.0079292
7433	0.010002	-1.9955	0.98743	-0.0045531	0.0078865
7437	0.010002	-1.9955	0.98743	0.00056077	0.0079257
7481	0.010002	-1.9955	0.98743	0.0025344	0.0079636
7537	0.010002	-1.9955	0.98743	0.00055538	0.007943
7538	0.010002	-1.9955	0.98743	-0.0021022	0.007917
7571	0.010002	-1.9955	0.98743	0.00012692	0.007932
7597	0.010002	-1.9955	0.98743	-0.0025231	0.0079017
7599	0.010002	-1.9955	0.98743	-0.0016283	0.0079188
7613	0.010002	-1.9955	0.98743	-0.00034965	0.0079238
7662	0.010002	-1.9955	0.98743	0.00034216	0.0079658
7686	0.010002	-1.9955	0.98743	-0.00039941	0.0079521
7697	0.010002	-1.9955	0.98743	-0.00063162	0.0079202
7709	0.010002	-1.9955	0.98743	0.00037385	0.0079225
7718	0.010002	-1.9955	0.98743	-0.0017337	0.0079221
7757	0.010002	-1.9955	0.98743	-0.0017714	0.0079157
7764	0.010002	-1.9955	0.98743	0.00014968	0.0079278
7802	0.010002	-1.9955	0.98743	0.00054574	0.0079423
7810	0.010002	-1.9955	0.98743	-0.0031556	0.0079042
7836	0.010002	-1.9955	0.98743	0.00012665	0.0079548
7841	0.010002	-1.9955	0.98743	-0.001697	0.0079676
7848	0.010002	-1.9955	0.98743	0.00086983	0.0079547
7850	0.010002	-1.9955	0.98743	-0.00068201	0.0079346
7868	0.010002	-1.9955	0.98743	-0.00040255	0.0079293
7901	0.010002	-1.9955	0.98743	0.00332	0.0079635
7938	0.010002	-1.9955	0.98743	0.0014377	0.007965
7942	0.010002	-1.9955	0.98743	-0.0023462	0.0079106
7946	0.010002	-1.9955	0.98743	0.0016519	0.0079764
7952	0.010002	-1.9955	0.98743	-0.004424	0.007885
7986	0.010002	-1.9955	0.98743	0.0039801	0.0080124
8017	0.010002	-1.9955	0.98743	0.0011938	0.0079526
8043	0.010002	-1.9955	0.98743	-0.00021347	0.0079394
8051	0.010002	-1.9955	0.98743	-0.0027034	0.0078964
8052	0.010002	-1.9955	0.98743	-0.0022547	0.0079147
8054	0.010002	-1.9955	0.98743	-0.0013019	0.0079191
8056	0.010002	-1.9955	0.98743	-0.0026903	0.0079379
8134	0.010002	-1.9955	0.98743	0.00048612	0.0079412
8164	0.010002	-1.9955	0.98743	-0.0023208	0.0079118
8192	0.010002	-1.9955	0.98743	-0.0016147	0.0079436
8194	0.010002	-1.9955	0.98743	-0.0037997	0.0078918
8215	0.010002	-1.9955	0.98743	-0.00092831	0.0079288
8222	0.010002	-1.9955	0.98743	-0.0022683	0.0079013
8266	0.010002	-1.9955	0.98743	0.00013299	0.0079365
8269	0.010002	-1.9955	0.98743	0.0065761	0.0081283
8285	0.010002	-1.9955	0.98743	-0.0017793	0.0079302
8300	0.010002	-1.9955	0.98743	0.0055902	0.0080192
8311	0.010002	-1.9955	0.98743	0.0014286	0.0079453
8336	0.010002	-1.9955	0.98743	-0.0017865	0.0079124
8349	0.010002	-1.9955	0.98743	-0.0028418	0.0078928
8364	0.010002	-1.9955	0.98743	0.003668	0.0079991
8373	0.010002	-1.9955	0.98743	0.00063552	0.0079486
8395	0.010002	-1.9955	0.98743	-0.001428	0.0079216
8400	0.010002	-1.9955	0.98743	-0.0032992	0.0078918
8445	0.010002	-1.9955	0.98743	0.00018761	0.0079627
8476	0.010002	-1.9955	0.98743	-0.00049562	0.0079384
8477	0.010002	-1.9955	0.98743	0.00041017	0.00796
8504	0.010002	-1.9955	0.98743	-0.00068889	0.0079232
8517	0.010002	-1.9955	0.98743	-0.0055218	0.0078937
8532	0.010002	-1.9955	0.98743	-0.0013636	0.0079234
8535	0.010002	-1.9955	0.98743	0.0012277	0.0079656
8549	0.010002	-1.9955	0.98743	-0.0016921	0.0079307
8562	0.010002	-1.9955	0.98743	0.0015625	0.0079444
8588	0.010002	-1.9955	0.98743	-0.0043307	0.0078818
8607	0.010002	-1.9955	0.98743	0.0018226	0.0079589
8637	0.010002	-1.9955	0.98743	-0.004085	0.0078833
8666	0.010002	-1.9955	0.98743	-0.001899	0.0079011
8694	0.010002	-1.9955	0.98743	0.00076493	0.0079616
8744	0.010002	-1.9955	0.98743	0.00090395	0.0079393
8780	0.010002	-1.9955	0.98743	-0.0017868	0.0079043
8789	0.010002	-1.9955	0.98743	-0.0037804	0.0078898
8803	0.010002	-1.9955	0.98743	0.0013769	0.00796
8858	0.010002	-1.9955	0.98743	0.0018659	0.0079643
8866	0.010002	-1.9955	0.98743	-0.003474	0.0079006
8872	0.010002	-1.9955	0.98743	0.001572	0.0079446
8895	0.010002	-1.9955	0.98743	-0.00099314	0.0079212
8904	0.010002	-1.9955	0.98743	-0.001933	0.0079207
8916	0.010002	-1.9955	0.98743	-2.6e-05	0.0079393
8937	0.010002	-1.9955	0.98743	0.0011556	0.0079726
8938	0.010002	-1.9955	0.98743	-0.0025311	0.0078998
8959	0.010002	-1.9955	0.98743	0.0026114	0.0079646
8972	0.010002	-1.9955	0.98743	-0.00065725	0.0079273
8983	0.010002	-1.9955	0.98743	-5.11e-05	0.0079268
8986	0.010002	-1.9955	0.98743	0.0030065	0.0079758
8988	0.010002	-1.9955	0.98743	0.001217	0.0079368
8999	0.010002	-1.9955	0.98743	-0.002765	0.0079125
9009	0.010002	-1.9955	0.98743	0.0012178	0.0079475
9016	0.010002	-1.9955	0.98743	-0.00014782	0.0079252
9019	0.010002	-1.9955	0.98743	-0.0042107	0.0078895
9021	0.010002	-1.9955	0.98743	-0.0037406	0.0078891
9026	0.010002	-1.9955	0.98743	0.00123	0.0079475
9106	0.010002	-1.9955	0.98743	0.0015696	0.0079894
9171	0.010002	-1.9955	0.98743	-0.00042662	0.0079323
9174	0.010002	-1.9955	0.98743	0.0037096	0.0079821
9175	0.010002	-1.9955	0.98743	-0.0018347	0.0079099
9245	0.010002	-1.9955	0.98743	0.00074881	0.0079362
9263	0.010002	-1.9955	0.98743	-0.0021868	0.0078974
9270	0.010002	-1.9955	0.98743	-0.0026009	0.0079209
9298	0.010002	-1.9955	0.98743	-0.0017799	0.0079035
9313	0.010002	-1.9955	0.98743	-0.0020013	0.0079086
9316	0.010002	-1.9955	0.98743	-0.0023055	0.0078975
9385	0.010002	-1.9955	0.98743	0.0022383	0.007977
9408	0.010002	-1.9955	0.98743	-0.0039342	0.0078886
9431	0.010002	-1.9955	0.98743	-0.0010223	0.0079274
9435	0.010002	-1.9955	0.98743	-0.0014605	0.0079221
9441	0.010002	-1.9955	0.98743	-0.0005158	0.0079329
9446	0.010002	-1.9955	0.98743	-0.0033214	0.0079109
9458	0.010002	-1.9955	0.98743	6.78e-05	0.0079449
9471	0.010002	-1.9955	0.98743	0.00013406	0.0079347
9490	0.010002	-1.9955	0.98743	0.00034738	0.0079452
9511	0.010002	-1.9955	0.98743	-7.57e-05	0.0079465
9538	0.010002	-1.9955	0.98743	0.001331	0.0079382
9564	0.010002	-1.9955	0.98743	-0.0021844	0.0079109
9565	0.010002	-1.9955	0.98743	-0.0011621	0.0079136
9571	0.010002	-1.9955	0.98743	-0.0031515	0.0078957
9582	0.010002	-1.9955	0.98743	0.0021582	0.0079579
9603	0.010002	-1.9955	0.98743	-0.0016514	0.0079102
9604	0.010002	-1.9955	0.98743	-0.00070329	0.0079271
9609	0.010002	-1.9955	0.98743	-0.00085558	0.007913
9615	0.010002	-1.9955	0.98743	-0.0022624	0.0079096
9617	0.010002	-1.9955	0.98743	0.0019309	0.0079509
9646	0.010002	-1.9955	0.98743	-0.002399	0.0079131
9667	0.010002	-1.9955	0.98743	0.00047058	0.0079643
9694	0.010002	-1.9955	0.98743	-0.0030709	0.0079028
9699	0.010002	-1.9955	0.98743	-0.00096713	0.0079382
9723	0.010002	-1.9955	0.98743	0.0040303	0.0080035
9785	0.010002	-1.9955	0.98743	-0.0058035	0.0078814
9786	0.010002	-1.9955	0.98743	-0.0035482	0.0078914
9797	0.010002	-1.9955	0.98743	0.0019799	0.0079569
9803	0.010002	-1.9955	0.98743	-0.00099431	0.0079141
9810	0.010002	-1.9955	0.98743	-0.00062994	0.0079516
9814	0.010002	-1.9955	0.98743	4.23e-05	0.0079349
9837	0.010002	-1.9955	0.98743	0.0013353	0.0079325
9842	0.010002	-1.9955	0.98743	-0.0031355	0.0079047
9860	0.010002	-1.9955	0.98743	-0.00024546	0.0079228
9883	0.010002	-1.9955	0.98743	0.00010068	0.0079414
9886	0.010002	-1.9955	0.98743	0.0016602	0.0079612
9909	0.010002	-1.9955	0.98743	0.0071353	0.0080195
9910	0.010002	-1.9955	0.98743	0.00048046	0.0079413
10029	0.010002	-1.9955	0.98743	0.002054	0.0079945
10047	0.010002	-1.9955	0.98743	-0.00359	0.0079031
10054	0.010002	-1.9955	0.98743	0.0042853	0.0079984
10060	0.010002	-1.9955	0.98743	-0.0032613	0.0078979
10079	0.010002	-1.9955	0.98743	0.0039006	0.0080031
10106	0.010002	-1.9955	0.98743	-0.0004637	0.0079212
10109	0.010002	-1.9955	0.98743	0.0026981	0.007967
10131	0.010002	-1.9955	0.98743	-0.0064986	0.0078843
10137	0.010002	-1.9955	0.98743	0.003807	0.0079658
10144	0.010002	-1.9955	0.98743	0.002526	0.0079601
10153	0.010002	-1.9955	0.98743	-0.002801	0.0079003
10163	0.010002	-1.9955	0.98743	-0.0034944	0.0079108
10171	0.010002	-1.9955	0.98743	-0.00069633	0.0079244
10217	0.010002	-1.9955	0.98743	-0.0039447	0.0078907
10242	0.010002	-1.9955	0.98743	-0.0021674	0.007901
10249	0.010002	-1.9955	0.98743	0.00030696	0.0079585
10250	0.010002	-1.9955	0.98743	-0.0020662	0.0079147
10258	0.010002	-1.9955	0.98743	-0.00025666	0.0079279
10271	0.010002	-1.9955	0.98743	-0.00023924	0.0079454
10277	0.010002	-1.9955	0.98743	0.0017223	0.0079675
10305	0.010002	-1.9955	0.98743	0.0004504	0.0079384
10309	0.010002	-1.9955	0.98743	0.00024825	0.0079273
10345	0.010002	-1.9955	0.98743	-0.00078213	0.0079342
10362	0.010002	-1.9955	0.98743	-0.0019957	0.0079056
10385	0.010002	-1.9955	0.98743	0.0013088	0.0079416
10476	0.010002	-1.9955	0.98743	0.00032704	0.0079503
10510	0.010002	-1.9955	0.98743	0.00028667	0.0079328
10525	0.010002	-1.9955	0.98743	-0.0018	0.0079323
10526	0.010002	-1.9955	0.98743	-0.0044787	0.0078906
10563	0.010002	-1.9955	0.98743	0.00021167	0.0079426
10570	0.010002	-1.9955	0.98743	0.00093813	0.0079266
10596	0.010002	-1.9955	0.98743	0.0023499	0.0079741
10614	0.010002	-1.9955	0.98743	0.0014672	0.0079596
10635	0.010002	-1.9955	0.98743	-0.0026525	0.0079059
10675	0.010002	-1.9955	0.98743	-0.0051498	0.0078812
10698	0.010002	-1.9955	0.98743	-0.00077808	0.0079245
10706	0.010002	-1.9955	0.98743	-0.0037249	0.0078955
10741	0.010002	-1.9955	0.98743	-0.0015389	0.0079313
10811	0.010002	-1.9955	0.98743	-0.0033988	0.0079057
10817	0.010002	-1.9955	0.98743	6.06e-05	0.0079515
10821	0.010002	-1.9955	0.98743	-0.0018477	0.0079145
10834	0.010002	-1.9955	0.98743	-0.0044471	0.0078852
10861	0.010002	-1.9955	0.98743	-0.0030927	0.0079042
10868	0.010002	-1.9955	0.98743	-0.0038802	0.0079003
10891	0.010002	-1.9955	0.98743	0.0015737	0.0079496
10907	0.010002	-1.9955	0.98743	-0.0034752	0.0079055
10910	0.010002	-1.9955	0.98743	0.0014842	0.0079592
10911	0.010002	-1.9955	0.98743	-0.00074777	0.0079285
10914	0.010002	-1.9955	0.98743	0.0014696	0.0079509
10919	0.010002	-1.9955	0.98743	0.00045968	0.0079316
10944	0.010002	-1.9955	0.98743	-0.0042533	0.0078955
10947	0.010002	-1.9955	0.98743	-0.003203	0.0079
10948	0.010002	-1.9955	0.98743	0.0039021	0.0080099
10975	0.010002	-1.9955	0.98743	-0.00065124	0.0079332
11007	0.010002	-1.9955	0.98743	-0.003045	0.007902
11020	0.010002	-1.9955	0.98743	-0.0032384	0.0079004
11022	0.010002	-1.9955	0.98743	-0.0017275	0.0079098
11041	0.010002	-1.9955	0.98743	-0.0016707	0.0079154
11042	0.010002	-1.9955	0.98743	0.00041635	0.0079239
11055	0.010002	-1.9955	0.98743	-0.001498	0.0079025
11088	0.010002	-1.9955	0.98743	-0.0018942	0.007918
11135	0.010002	-1.9955	0.98743	-0.0042736	0.0078874
11161	0.010002	-1.9955	0.98743	-0.0014438	0.0079225
11177	0.010002	-1.9955	0.98743	0.00082634	0.0079609
11184	0.010002	-1.9955	0.98743	-0.0035313	0.0078918
11194	0.010002	-1.9955	0.98743	-0.002104	0.0079128
11210	0.010002	-1.9955	0.98743	-0.0040081	0.0078917
11215	0.010002	-1.9955	0.98743	-0.0018133	0.0079091
11221	0.010002	-1.9955	0.98743	0.0019121	0.0079519
11265	0.010002	-1.9955	0.98743	-0.0018761	0.0079142
11268	0.010002	-1.9955	0.98743	-0.0018538	0.0079141
11278	0.010002	-1.9955	0.98743	-0.0014627	0.0079243
11283	0.010002	-1.9955	0.98743	-0.00094107	0.0079287
11292	0.010002	-1.9955	0.98743	-0.00071055	0.0079264
11311	0.010002	-1.9955	0.98743	-0.0010505	0.0079298
11317	0.010002	-1.9955	0.98743	-0.0016781	0.0079336
11369	0.010002	-1.9955	0.98743	-0.0010298	0.0079324
11394	0.010002	-1.9955	0.98743	-0.0030802	0.0079158
11398	0.010002	-1.9955	0.98743	-0.0043125	0.0078914
11433	0.010002	-1.9955	0.98743	0.0003858	0.0079468
11445	0.010002	-1.9955	0.98743	0.00056896	0.0079821
11469	0.010002	-1.9955	0.98743	0.0042189	0.008007
11499	0.010002	-1.9955	0.98743	-0.0020661	0.0079212
11526	0.010002	-1.9955	0.98743	-0.0010824	0.00792
11541	0.010002	-1.9955	0.98743	0.00082732	0.0079684
11553	0.010002	-1.9955	0.98743	0.0048887	0.0079897
11567	0.010002	-1.9955	0.98743	-0.0023922	0.0079131
11582	0.010002	-1.9955	0.98743	0.0019837	0.0079765
11618	0.010002	-1.9955	0.98743	-0.0029527	0.0079037
11621	0.010002	-1.9955	0.98743	0.00039103	0.0079611
11626	0.010002	-1.9955	0.98743	-0.0037355	0.0078938
11630	0.010002	-1.9955	0.98743	-0.0050366	0.0078836
11637	0.010002	-1.9955	0.98743	-0.00072144	0.0079465
11644	0.010002	-1.9955	0.98743	-0.0019428	0.0079015
11658	0.010002	-1.9955	0.98743	1.33e-05	0.0079337
11673	0.010002	-1.9955	0.98743	-0.0030966	0.0079114
11685	0.010002	-1.9955	0.98743	-0.00096863	0.0079216
11703	0.010002	-1.9955	0.98743	-0.00040252	0.0079329
11729	0.010002	-1.9955	0.98743	-0.001337	0.0079118
11775	0.010002	-1.9955	0.98743	0.00033507	0.0079378
11778	0.010002	-1.9955	0.98743	-0.0012041	0.0079222
11797	0.010002	-1.9955	0.98743	0.0039505	0.007978
11823	0.010002	-1.9955	0.98743	0.002398	0.0079768
11845	0.010002	-1.9955	0.98743	0.0018032	0.0079816
11876	0.010002	-1.9955	0.98743	0.0019776	0.00795
11877	0.010002	-1.9955	0.98743	-0.002144	0.0079072
11910	0.010002	-1.9955	0.98743	-0.0013907	0.0079433
11925	0.010002	-1.9955	0.98743	-0.0024427	0.007896
11932	0.010002	-1.9955	0.98743	-0.00028732	0.0079451
11937	0.010002	-1.9955	0.98743	-0.00036923	0.0079313
11950	0.010002	-1.9955	0.98743	-0.0027926	0.0079143
11958	0.010002	-1.9955	0.98743	-0.0046051	0.0078981
11980	0.010002	-1.9955	0.98743	-0.00026963	0.007928
12022	0.010002	-1.9955	0.98743	0.0019122	0.0079522
12047	0.010002	-1.9955	0.98743	-0.00032385	0.0079314
12078	0.010002	-1.9955	0.98743	-0.0011445	0.0079223
12081	0.010002	-1.9955	0.98743	-0.0016298	0.007911
12107	0.010002	-1.9955	0.98743	-0.0013351	0.0079176
12126	0.010002	-1.9955	0.98743	-0.00052263	0.0079146
12131	0.010002	-1.9955	0.98743	0.00011663	0.0079462
12141	0.010002	-1.9955	0.98743	0.00054108	0.0079482
12168	0.010002	-1.9955	0.98743	-0.0011514	0.0079186
12182	0.010002	-1.9955	0.98743	-0.0041997	0.0078921
12187	0.010002	-1.9955	0.98743	-0.00059115	0.0079214
12190	0.010002	-1.9955	0.98743	-0.0011595	0.0079161
12220	0.010002	-1.9955	0.98743	0.0010969	0.0079521
12238	0.010002	-1.9955	0.98743	-7.98e-05	0.0079514
12245	0.010002	-1.9955	0.98743	-0.0020549	0.0079043
12262	0.010002	-1.9955	0.98743	-0.0016894	0.0079263
12313	0.010002	-1.9955	0.98743	0.00011679	0.0079254
12319	0.010002	-1.9955	0.98743	-0.0014533	0.0079247
12358	0.010002	-1.9955	0.98743	-0.0035487	0.0079015
12360	0.010002	-1.9955	0.98743	-0.0024054	0.0078989
12376	0.010002	-1.9955	0.98743	-0.0010552	0.0079293
12388	0.010002	-1.9955	0.98743	-0.0029941	0.0079001
12415	0.010002	-1.9955	0.98743	-0.006515	0.0078737
12451	0.010002	-1.9955	0.98743	0.0004687	0.0079318
12466	0.010002	-1.9955	0.98743	0.00071467	0.0079552
12532	0.010002	-1.9955	0.98743	0.0029957	0.007996
12542	0.010002	-1.9955	0.98743	-0.00093229	0.0079218
12559	0.010002	-1.9955	0.98743	0.00040571	0.0079346
12562	0.010002	-1.9955	0.98743	1.59e-05	0.0079558
12661	0.010002	-1.9955	0.98743	-0.00097302	0.0079321
12681	0.010002	-1.9955	0.98743	-0.00012801	0.0079439
12684	0.010002	-1.9955	0.98743	0.0024761	0.0079659
12685	0.010002	-1.9955	0.98743	0.002191	0.0079693
12753	0.010002	-1.9955	0.98743	-0.0018983	0.0079122
12761	0.010002	-1.9955	0.98743	-0.00036612	0.0079244
12762	0.010002	-1.9955	0.98743	0.0021655	0.0079667
12770	0.010002	-1.9955	0.98743	0.0037362	0.0079782
12783	0.010002	-1.9955	0.98743	-0.0019809	0.0079195
12941	0.010002	-1.9955	0.98743	0.0022388	0.0079589
12943	0.010002	-1.9955	0.98743	0.0005566	0.0079421
12962	0.010002	-1.9955	0.98743	0.00031404	0.0079427
12980	0.010002	-1.9955	0.98743	0.0025408	0.0079714
12992	0.010002	-1.9955	0.98743	0.0026888	0.0079664
12997	0.010002	-1.9955	0.98743	-0.00019278	0.0079301
13048	0.010002	-1.9955	0.98743	0.00085138	0.0079472
13058	0.010002	-1.9955	0.98743	-0.00072189	0.0079357
13085	0.010002	-1.9955	0.98743	-0.0023973	0.0078966
13093	0.010002	-1.9955	0.98743	0.0013779	0.0079459
13102	0.010002	-1.9955	0.98743	-0.0046505	0.0078923
13133	0.010002	-1.9955	0.98743	0.0002841	0.0079339
13166	0.010002	-1.9955	0.98743	0.0011621	0.0079463
13167	0.010002	-1.9955	0.98743	0.0014103	0.0079439
13204	0.010002	-1.9955	0.98743	-0.0032689	0.0078957
13289	0.010002	-1.9955	0.98743	0.0040401	0.0079841
13314	0.010002	-1.9955	0.98743	-0.00289	0.007895
13350	0.010002	-1.9955	0.98743	0.0021077	0.0079907
13354	0.010002	-1.9955	0.98743	0.0025245	0.0079775
13359	0.010002	-1.9955	0.98743	0.0024357	0.0079811
13366	0.010002	-1.9955	0.98743	0.0038322	0.0080198
13399	0.010002	-1.9955	0.98743	0.0028448	0.0079514
13409	0.010002	-1.9955	0.98743	2.74e-05	0.0079399
13418	0.010002	-1.9955	0.98743	-0.00096347	0.0079288
13423	0.010002	-1.9955	0.98743	-0.0021499	0.0079239
13486	0.010002	-1.9955	0.98743	-0.0019505	0.0079161
13489	0.010002	-1.9955	0.98743	0.00025705	0.0079318
13490	0.010002	-1.9955	0.98743	-0.00027012	0.0079299
13496	0.010002	-1.9955	0.98743	0.0016607	0.0079694
13514	0.010002	-1.9955	0.98743	0.00029156	0.0079372
13550	0.010002	-1.9955	0.98743	-0.0012822	0.0079307
13555	0.010002	-1.9955	0.98743	-0.0032938	0.0078965
13571	0.010002	-1.9955	0.98743	0.0023841	0.0079765
13582	0.010002	-1.9955	0.98743	0.0029979	0.0079889
13603	0.010002	-1.9955	0.98743	0.0021506	0.0079582
13611	0.010002	-1.9955	0.98743	-0.00069424	0.0079725
13612	0.010002	-1.9955	0.98743	0.00021192	0.0079265
13634	0.010002	-1.9955	0.98743	0.0010577	0.0079509
13636	0.010002	-1.9955	0.98743	0.0057486	0.0079982
13654	0.010002	-1.9955	0.98743	-0.0040635	0.0078914
13672	0.010002	-1.9955	0.98743	3.22e-05	0.0079538
13683	0.010002	-1.9955	0.98743	0.0036379	0.0079968
13691	0.010002	-1.9955	0.98743	8.24e-06	0.0079315
13715	0.010002	-1.9955	0.98743	0.0055091	0.008023
13723	0.010002	-1.9955	0.98743	0.00068829	0.0079421
13737	0.010002	-1.9955	0.98743	0.0023061	0.007954
13738	0.010002	-1.9955	0.98743	0.0028114	0.0079517
13749	0.010002	-1.9955	0.98743	-0.0036555	0.0078925
13887	0.010002	-1.9955	0.98743	-0.0013932	0.0079201
13894	0.010002	-1.9955	0.98743	-0.0030511	0.0079019
13896	0.010002	-1.9955	0.98743	0.0014944	0.0079521
13999	0.010002	-1.9955	0.98743	0.00033536	0.007941
14002	0.010002	-1.9955	0.98743	-0.0023233	0.0079019
14031	0.010002	-1.9955	0.98743	-0.005225	0.0078855
14040	0.010002	-1.9955	0.98743	-0.00072178	0.0079315
14045	0.010002	-1.9955	0.98743	-0.0009128	0.0079291
14100	0.010002	-1.9955	0.98743	-0.002497	0.0079008
14113	0.010002	-1.9955	0.98743	-0.00057797	0.0079347
14143	0.010002	-1.9955	0.98743	6.64e-05	0.0079524
14154	0.010002	-1.9955	0.98743	-0.0008167	0.0079275
14160	0.010002	-1.9955	0.98743	-0.002148	0.007925
14239	0.010002	-1.9955	0.98743	-0.0019983	0.0079131
14242	0.010002	-1.9955	0.98743	0.002657	0.0079755
14266	0.010002	-1.9955	0.98743	-0.00048464	0.0079433
14302	0.010002	-1.9955	0.98743	-0.00054172	0.0079268
14315	0.010002	-1.9955	0.98743	0.00013778	0.0079403
14340	0.010002	-1.9955	0.98743	-0.0022318	0.0079
14362	0.010002	-1.9955	0.98743	0.0032187	0.0079684
14380	0.010002	-1.9955	0.98743	-0.0013405	0.0079392
14425	0.010002	-1.9955	0.98743	-0.0018214	0.0079102
14443	0.010002	-1.9955	0.98743	0.0011322	0.0079649
14464	0.010002	-1.9955	0.98743	0.0011119	0.0079606
14489	0.010002	-1.9955	0.98743	-0.0013639	0.0079124
14516	0.010002	-1.9955	0.98743	-0.0017186	0.0079215
14590	0.010002	-1.9955	0.98743	-0.0032031	0.0079032
14608	0.010002	-1.9955	0.98743	-0.0009259	0.0079276
14655	0.010002	-1.9955	0.98743	-0.0024177	0.0079166
14682	0.010002	-1.9955	0.98743	-0.0060621	0.0078834
14686	0.010002	-1.9955	0.98743	0.00051375	0.0079633
14691	0.010002	-1.9955	0.98743	-0.0049828	0.007877
14727	0.010002	-1.9955	0.98743	0.00037335	0.0079572
14728	0.010002	-1.9955	0.98743	0.00092741	0.0079356
14737	0.010002	-1.9955	0.98743	-0.0016746	0.0079321
14753	0.010002	-1.9955	0.98743	0.0020834	0.0079685
14780	0.010002	-1.9955	0.98743	-0.0035588	0.0079036
14800	0.010002	-1.9955	0.98743	-0.0056731	0.0078814
14802	0.010002	-1.9955	0.98743	-3.2e-05	0.0079308
14852	0.010002	-1.9955	0.98743	-0.0033055	0.0078999
14859	0.010002	-1.9955	0.98743	0.0027812	0.0079721
14862	0.010002	-1.9955	0.98743	-0.0023818	0.0079222
14865	0.010002	-1.9955	0.98743	-0.0073671	0.0078728
14877	0.010002	-1.9955	0.98743	-0.0048566	0.0078855
14891	0.010002	-1.9955	0.98743	0.0016875	0.0079497
14927	0.010002	-1.9955	0.98743	-0.0014503	0.0079258
14955	0.010002	-1.9955	0.98743	0.0026432	0.008002
14964	0.010002	-1.9955	0.98743	0.0012307	0.0079368
14970	0.010002	-1.9955	0.98743	-0.00079805	0.0079251
14974	0.010002	-1.9955	0.98743	-0.0042457	0.0079025
15050	0.010002	-1.9955	0.98743	0.0014603	0.00797
15101	0.010002	-1.9955	0.98743	-0.0025453	0.0079103
28	0.010202	-1.9869	0.98711	0.0010395	0.0079293
37	0.010202	-1.9869	0.98711	0.00042384	0.0079276
53	0.010202	-1.9869	0.98711	0.00057231	0.0079387
60	0.010202	-1.9869	0.98711	-0.0007775	0.0079234
86	0.010202	-1.9869	0.98711	0.00058874	0.0079768
104	0.010202	-1.9869	0.98711	0.00061245	0.0079387
153	0.010202	-1.9869	0.98711	-0.0050433	0.0078775
185	0.010202	-1.9869	0.98711	-0.0017642	0.0079112
196	0.010202	-1.9869	0.98711	-0.0019114	0.0079258
264	0.010202	-1.9869	0.98711	-0.00016367	0.0079386
272	0.010202	-1.9869	0.98711	0.0012468	0.0079551
310	0.010202	-1.9869	0.98711	-0.00048121	0.0079507
349	0.010202	-1.9869	0.98711	-0.0020354	0.0079123
375	0.010202	-1.9869	0.98711	-0.0030136	0.007895
426	0.010202	-1.9869	0.98711	-0.0036126	0.0078934
440	0.010202	-1.9869	0.98711	-0.0045396	0.0078845
446	0.010202	-1.9869	0.98711	-0.00060242	0.0079502
473	0.010202	-1.9869	0.98711	0.0046093	0.0079968
476	0.010202	-1.9869	0.98711	0.0037999	0.0079893
501	0.010202	-1.9869	0.98711	-0.001203	0.0079272
515	0.010202	-1.9869	0.98711	0.0022037	0.0079573
528	0.010202	-1.9869	0.98711	-0.00029888	0.007933
529	0.010202	-1.9869	0.98711	-0.0015596	0.0079116
541	0.010202	-1.9869	0.98711	-0.0013903	0.0079243
564	0.010202	-1.9869	0.98711	0.00091184	0.00795
602	0.010202	-1.9869	0.98711	-0.0016411	0.0079373
642	0.010202	-1.9869	0.98711	-0.0015803	0.0079121
648	0.010202	-1.9869	0.98711	0.00038024	0.0079382
656	0.010202	-1.9869	0.98711	0.00010656	0.0079386
667	0.010202	-1.9869	0.98711	-0.0043179	0.007888
676	0.010202	-1.9869	0.98711	0.0026781	0.0079615
678	0.010202	-1.9869	0.98711	-0.0019307	0.0079109
688	0.010202	-1.9869	0.98711	0.0024501	0.0079861
721	0.010202	-1.9869	0.98711	-0.00080135	0.0079241
723	0.010202	-1.9869	0.98711	0.0023647	0.0079809
734	0.010202	-1.9869	0.98711	-0.0036863	0.0078937
818	0.010202	-1.9869	0.98711	-0.00093288	0.0079179
826	0.010202	-1.9869	0.98711	-0.00021982	0.0079226
844	0.010202	-1.9869	0.98711	-0.00011475	0.0079369
861	0.010202	-1.9869	0.98711	0.0037429	0.0079828
862	0.010202	-1.9869	0.98711	0.0033655	0.0079922
875	0.010202	-1.9869	0.98711	-0.00027356	0.0079552
876	0.010202	-1.9869	0.98711	-0.00353	0.0078918
888	0.010202	-1.9869	0.98711	-0.002599	0.0079048
990	0.010202	-1.9869	0.98711	0.0012898	0.0079693
1001	0.010202	-1.9869	0.98711	-0.0029945	0.0078945
1002	0.010202	-1.9869	0.98711	-0.00414	0.007898
1019	0.010202	-1.9869	0.98711	0.00099218	0.0079442
1023	0.010202	-1.9869	0.98711	0.0024968	0.0079457
1043	0.010202	-1.9869	0.98711	-0.0022353	0.0079148
1044	0.010202	-1.9869	0.98711	0.000371	0.0079346
1045	0.010202	-1.9869	0.98711	-0.0015877	0.0079134
1053	0.010202	-1.9869	0.98711	0.00019133	0.0079357
1074	0.010202	-1.9869	0.98711	0.00551	0.0080375
1077	0.010202	-1.9869	0.98711	0.001428	0.0079633
1089	0.010202	-1.9869	0.98711	0.00016355	0.007932
1095	0.010202	-1.9869	0.98711	-0.00077252	0.007939
1121	0.010202	-1.9869	0.98711	-0.00046141	0.0079228
1148	0.010202	-1.9869	0.98711	0.0010766	0.0079394
1182	0.010202	-1.9869	0.98711	-0.00078286	0.0079288
1234	0.010202	-1.9869	0.98711	-0.00061737	0.0079364
1269	0.010202	-1.9869	0.98711	-0.0003982	0.0079237
1292	0.010202	-1.9869	0.98711	0.0031121	0.0080043
1306	0.010202	-1.9869	0.98711	-0.003263	0.0078936
1316	0.010202	-1.9869	0.98711	-0.0026362	0.0079059
1332	0.010202	-1.9869	0.98711	-0.0010939	0.0079264
1352	0.010202	-1.9869	0.98711	-0.006255	0.0078821
1435	0.010202	-1.9869	0.98711	-0.0032921	0.0079016
1441	0.010202	-1.9869	0.98711	-0.0025666	0.0079061
1473	0.010202	-1.9869	0.98711	-0.0050918	0.0078909
1475	0.010202	-1.9869	0.98711	0.0027695	0.0079748
1523	0.010202	-1.9869	0.98711	0.00097017	0.0079597
1529	0.010202	-1.9869	0.98711	-0.0010812	0.0079281
1547	0.010202	-1.9869	0.98711	0.0030766	0.0079927
1549	0.010202	-1.9869	0.98711	0.00061995	0.007954
1562	0.010202	-1.9869	0.98711	-0.0046802	0.0078915
1573	0.010202	-1.9869	0.98711	-0.0043748	0.0078845
1585	0.010202	-1.9869	0.98711	-0.002515	0.0079186
1605	0.010202	-1.9869	0.98711	-0.0027903	0.0078989
1621	0.010202	-1.9869	0.98711	0.0039214	0.0079847
1673	0.010202	-1.9869	0.98711	0.0003296	0.0079545
1698	0.010202	-1.9869	0.98711	-0.0049572	0.0078884
1714	0.010202	-1.9869	0.98711	-0.0024804	0.0078996
1715	0.010202	-1.9869	0.98711	-0.003546	0.0079051
1786	0.010202	-1.9869	0.98711	-0.0038236	0.0079042
1789	0.010202	-1.9869	0.98711	-0.00031403	0.007957
1790	0.010202	-1.9869	0.98711	-0.0023812	0.0079056
1828	0.010202	-1.9869	0.98711	0.0014624	0.0079631
1838	0.010202	-1.9869	0.98711	9.92e-05	0.0079412
1876	0.010202	-1.9869	0.98711	-0.00067213	0.0079296
1878	0.010202	-1.9869	0.98711	0.00060256	0.0079414
1884	0.010202	-1.9869	0.98711	0.0012423	0.0079625
1923	0.010202	-1.9869	0.98711	-0.0017577	0.0079072
1927	0.010202	-1.9869	0.98711	-0.00031687	0.0079181
1965	0.010202	-1.9869	0.98711	-0.00084527	0.0079333
1982	0.010202	-1.9869	0.98711	0.0015188	0.0079616
2033	0.010202	-1.9869	0.98711	0.0024889	0.0079679
2083	0.010202	-1.9869	0.98711	-0.0016717	0.0079199
2119	0.010202	-1.9869	0.98711	0.003568	0.0079884
2173	0.010202	-1.9869	0.98711	-0.0014782	0.0079173
2178	0.010202	-1.9869	0.98711	-0.00077213	0.0079453
2186	0.010202	-1.9869	0.98711	0.0051816	0.008014
2260	0.010202	-1.9869	0.98711	-0.00065463	0.0079303
2270	0.010202	-1.9869	0.98711	0.001636	0.0079534
2286	0.010202	-1.9869	0.98711	0.0020316	0.0079764
2296	0.010202	-1.9869	0.98711	-0.0020756	0.0079236
2319	0.010202	-1.9869	0.98711	-0.00067023	0.0079321
2401	0.010202	-1.9869	0.98711	-0.0012503	0.0079184
2424	0.010202	-1.9869	0.98711	-0.00081993	0.0079319
2468	0.010202	-1.9869	0.98711	0.00066977	0.0079274
2496	0.010202	-1.9869	0.98711	0.0010294	0.007945
2507	0.010202	-1.9869	0.98711	0.00042427	0.007927
2515	0.010202	-1.9869	0.98711	0.0023824	0.0079719
2517	0.010202	-1.9869	0.98711	0.0003381	0.0079596
2543	0.010202	-1.9869	0.98711	0.00034433	0.0079285
2623	0.010202	-1.9869	0.98711	0.00035329	0.0079399
2663	0.010202	-1.9869	0.98711	0.0013518	0.0079611
2671	0.010202	-1.9869	0.98711	-0.0018619	0.0079114
2715	0.010202	-1.9869	0.98711	0.00039365	0.0079368
2717	0.010202	-1.9869	0.98711	-0.0061828	0.0078705
2726	0.010202	-1.9869	0.98711	-0.0046833	0.0078882
2731	0.010202	-1.9869	0.98711	-0.0054066	0.0078785
2739	0.010202	-1.9869	0.98711	0.00043191	0.0079486
2777	0.010202	-1.9869	0.98711	-0.00057804	0.007956
2778	0.010202	-1.9869	0.98711	-0.0021683	0.0079261
2783	0.010202	-1.9869	0.98711	0.00075542	0.0079602
2785	0.010202	-1.9869	0.98711	-0.0024663	0.0079014
2807	0.010202	-1.9869	0.98711	0.0013794	0.0079622
2810	0.010202	-1.9869	0.98711	0.0011349	0.0079443
2812	0.010202	-1.9869	0.98711	0.00046455	0.0079393
2817	0.010202	-1.9869	0.98711	-0.0029208	0.0079015
2826	0.010202	-1.9869	0.98711	6.45e-05	0.0079356
2841	0.010202	-1.9869	0.98711	0.00022693	0.0079247
2843	0.010202	-1.9869	0.98711	0.00047976	0.0079391
2845	0.010202	-1.9869	0.98711	-0.0030629	0.0078998
2869	0.010202	-1.9869	0.98711	0.0016318	0.0079635
2871	0.010202	-1.9869	0.98711	0.0017608	0.0079902
2884	0.010202	-1.9869	0.98711	0.001539	0.0079693
2920	0.010202	-1.9869	0.98711	-0.0019677	0.0079171
2933	0.010202	-1.9869	0.98711	-0.0020597	0.0079048
2945	0.010202	-1.9869	0.98711	0.0031656	0.0079606
2989	0.010202	-1.9869	0.98711	-0.0018249	0.0079065
2991	0.010202	-1.9869	0.98711	-0.00076722	0.0079203
2995	0.010202	-1.9869	0.98711	-0.0051682	0.0078836
3019	0.010202	-1.9869	0.98711	-0.0027364	0.0079104
3055	0.010202	-1.9869	0.98711	-0.00024615	0.0079336
3061	0.010202	-1.9869	0.98711	0.00052776	0.0079835
3068	0.010202	-1.9869	0.98711	-0.001522	0.0079139
3073	0.010202	-1.9869	0.98711	0.0034517	0.007967
3085	0.010202	-1.9869	0.98711	-0.00013509	0.0079368
3097	0.010202	-1.9869	0.98711	-0.0012202	0.007922
3121	0.010202	-1.9869	0.98711	-0.001772	0.0079044
3221	0.010202	-1.9869	0.98711	-0.0021452	0.0079214
3273	0.010202	-1.9869	0.98711	0.00095942	0.0079517
3320	0.010202	-1.9869	0.98711	0.0028807	0.0079928
3324	0.010202	-1.9869	0.98711	-0.0016832	0.0079118
3347	0.010202	-1.9869	0.98711	0.0019829	0.0079745
3351	0.010202	-1.9869	0.98711	-0.002747	0.0078994
3354	0.010202	-1.9869	0.98711	9.79e-05	0.0079498
3401	0.010202	-1.9869	0.98711	0.00050267	0.0079205
3444	0.010202	-1.9869	0.98711	-0.0041931	0.0079003
3456	0.010202	-1.9869	0.98711	-0.00068903	0.0079358
3462	0.010202	-1.9869	0.98711	-0.0010007	0.0079181
3468	0.010202	-1.9869	0.98711	-0.0030331	0.007904
3473	0.010202	-1.9869	0.98711	-0.0010655	0.0079339
3503	0.010202	-1.9869	0.98711	-0.0018966	0.0079259
3520	0.010202	-1.9869	0.98711	-0.0052935	0.007895
3521	0.010202	-1.9869	0.98711	0.0019132	0.0079427
3531	0.010202	-1.9869	0.98711	-0.00076633	0.0079271
3547	0.010202	-1.9869	0.98711	0.00049802	0.007954
3555	0.010202	-1.9869	0.98711	-0.0055651	0.0078806
3589	0.010202	-1.9869	0.98711	0.0012235	0.0079888
3600	0.010202	-1.9869	0.98711	4.92e-06	0.0079516
3624	0.010202	-1.9869	0.98711	0.00051578	0.0079606
3646	0.010202	-1.9869	0.98711	-0.00070619	0.0079344
3656	0.010202	-1.9869	0.98711	-0.0045284	0.0078975
3660	0.010202	-1.9869	0.98711	-0.0027158	0.0079163
3683	0.010202	-1.9869	0.98711	-0.0018897	0.0079191
3701	0.010202	-1.9869	0.98711	-0.0025896	0.0079243
3739	0.010202	-1.9869	0.98711	0.00015305	0.0079299
3743	0.010202	-1.9869	0.98711	-0.0016883	0.0079276
3755	0.010202	-1.9869	0.98711	0.0004417	0.00795
3768	0.010202	-1.9869	0.98711	-0.00066278	0.0079227
3780	0.010202	-1.9869	0.98711	-0.0030147	0.0079116
3806	0.010202	-1.9869	0.98711	-2.06e-05	0.0079343
3811	0.010202	-1.9869	0.98711	-0.0039809	0.0079064
3824	0.010202	-1.9869	0.98711	-0.00075786	0.0079304
3872	0.010202	-1.9869	0.98711	0.0043524	0.0079753
3880	0.010202	-1.9869	0.98711	-0.0028391	0.0079096
3881	0.010202	-1.9869	0.98711	0.00025716	0.0079455
3890	0.010202	-1.9869	0.98711	0.0030586	0.0079903
3922	0.010202	-1.9869	0.98711	0.00049133	0.0079324
3932	0.010202	-1.9869	0.98711	0.0017432	0.0079675
3975	0.010202	-1.9869	0.98711	0.001039	0.0079476
4008	0.010202	-1.9869	0.98711	0.0013868	0.0079543
4026	0.010202	-1.9869	0.98711	-0.0018407	0.0079102
4027	0.010202	-1.9869	0.98711	-0.00074079	0.0079302
4047	0.010202	-1.9869	0.98711	0.0016699	0.0079485
4055	0.010202	-1.9869	0.98711	-0.0034598	0.007909
4075	0.010202	-1.9869	0.98711	-0.0018702	0.0079228
4088	0.010202	-1.9869	0.98711	-0.0038479	0.0078998
4093	0.010202	-1.9869	0.98711	-0.00073266	0.0079292
4099	0.010202	-1.9869	0.98711	-0.00080921	0.0079468
4120	0.010202	-1.9869	0.98711	0.0015007	0.007947
4130	0.010202	-1.9869	0.98711	-0.0008956	0.0079298
4208	0.010202	-1.9869	0.98711	-0.0032112	0.0079102
4229	0.010202	-1.9869	0.98711	0.0010467	0.0079467
4235	0.010202	-1.9869	0.98711	-0.00059115	0.0079422
4242	0.010202	-1.9869	0.98711	0.0024468	0.0079743
4248	0.010202	-1.9869	0.98711	-5.25e-05	0.0079952
4249	0.010202	-1.9869	0.98711	0.00019765	0.0079459
4257	0.010202	-1.9869	0.98711	-0.0038238	0.0079198
4305	0.010202	-1.9869	0.98711	0.00031516	0.0079494
4331	0.010202	-1.9869	0.98711	-0.0018723	0.0079145
4336	0.010202	-1.9869	0.98711	-0.00077042	0.0079466
4398	0.010202	-1.9869	0.98711	-0.00086864	0.0079272
4404	0.010202	-1.9869	0.98711	0.0015	0.0079409
4428	0.010202	-1.9869	0.98711	-0.0044807	0.0078858
4456	0.010202	-1.9869	0.98711	0.0002604	0.0079489
4461	0.010202	-1.9869	0.98711	0.0022879	0.0079568
4468	0.010202	-1.9869	0.98711	0.002008	0.0079588
4470	0.010202	-1.9869	0.98711	-0.00019354	0.0079217
4518	0.010202	-1.9869	0.98711	-0.0049053	0.0078846
4543	0.010202	-1.9869	0.98711	0.0038274	0.0079976
4570	0.010202	-1.9869	0.98711	-0.0017743	0.0079082
4577	0.010202	-1.9869	0.98711	0.0083733	0.0080859
4582	0.010202	-1.9869	0.98711	0.0037091	0.0079962
4587	0.010202	-1.9869	0.98711	0.0025661	0.0079648
4614	0.010202	-1.9869	0.98711	0.0016958	0.0079723
4637	0.010202	-1.9869	0.98711	-0.0033026	0.0079051
4651	0.010202	-1.9869	0.98711	0.0038141	0.0079845
4654	0.010202	-1.9869	0.98711	-0.00078677	0.0079351
4712	0.010202	-1.9869	0.98711	-0.002611	0.0078997
4720	0.010202	-1.9869	0.98711	0.0045494	0.0080112
4751	0.010202	-1.9869	0.98711	0.0026655	0.0079685
4810	0.010202	-1.9869	0.98711	0.0024074	0.0079628
4832	0.010202	-1.9869	0.98711	-0.0042919	0.0078949
4839	0.010202	-1.9869	0.98711	-0.0051236	0.0078843
4858	0.010202	-1.9869	0.98711	0.0025818	0.0079747
4878	0.010202	-1.9869	0.98711	-0.00064978	0.0079303
4883	0.010202	-1.9869	0.98711	-0.0035199	0.0079054
4884	0.010202	-1.9869	0.98711	0.0018536	0.0079471
4898	0.010202	-1.9869	0.98711	0.0036465	0.0079967
4900	0.010202	-1.9869	0.98711	0.0053601	0.0080363
4920	0.010202	-1.9869	0.98711	0.00049226	0.0079352
4934	0.010202	-1.9869	0.98711	0.0037735	0.0079749
4944	0.010202	-1.9869	0.98711	-0.0026502	0.007895
4950	0.010202	-1.9869	0.98711	0.00074254	0.007945
4961	0.010202	-1.9869	0.98711	0.002052	0.0079937
5006	0.010202	-1.9869	0.98711	-0.001035	0.0079197
5118	0.010202	-1.9869	0.98711	0.0006619	0.0079498
5142	0.010202	-1.9869	0.98711	0.0012226	0.0079568
5171	0.010202	-1.9869	0.98711	6.91e-05	0.0079271
5178	0.010202	-1.9869	0.98711	0.0074926	0.0080234
5220	0.010202	-1.9869	0.98711	-0.0036779	0.0078931
5222	0.010202	-1.9869	0.98711	-0.0026725	0.0079138
5228	0.010202	-1.9869	0.98711	-0.0012805	0.0079217
5246	0.010202	-1.9869	0.98711	-0.0027331	0.0079038
5257	0.010202	-1.9869	0.98711	0.00052302	0.0079194
5271	0.010202	-1.9869	0.98711	-0.0022174	0.0079034
5339	0.010202	-1.9869	0.98711	-0.00049216	0.0079329
5368	0.010202	-1.9869	0.98711	0.0024198	0.0079745
5374	0.010202	-1.9869	0.98711	2.78e-05	0.0079393
5386	0.010202	-1.9869	0.98711	0.00065407	0.0079495
5397	0.010202	-1.9869	0.98711	-0.0035704	0.0079036
5409	0.010202	-1.9869	0.98711	-0.0010431	0.0079268
5429	0.010202	-1.9869	0.98711	-0.0017826	0.0079082
5449	0.010202	-1.9869	0.98711	-0.0024824	0.007903
5474	0.010202	-1.9869	0.98711	-0.00066348	0.0079326
5550	0.010202	-1.9869	0.98711	0.0007292	0.0079506
5583	0.010202	-1.9869	0.98711	3.62e-05	0.0079375
5599	0.010202	-1.9869	0.98711	0.00013945	0.0079349
5616	0.010202	-1.9869	0.98711	-0.0014324	0.0079441
5634	0.010202	-1.9869	0.98711	-0.0014103	0.0079094
5694	0.010202	-1.9869	0.98711	-0.0027193	0.0079159
5697	0.010202	-1.9869	0.98711	0.0014055	0.0079557
5699	0.010202	-1.9869	0.98711	-0.0056667	0.0078867
5733	0.010202	-1.9869	0.98711	-0.001327	0.0079119
5748	0.010202	-1.9869	0.98711	-0.00664	0.0078777
5749	0.010202	-1.9869	0.98711	0.0005679	0.0079377
5792	0.010202	-1.9869	0.98711	0.0013793	0.0079585
5795	0.010202	-1.9869	0.98711	-0.0026485	0.0079153
5808	0.010202	-1.9869	0.98711	-0.0013926	0.0079209
5811	0.010202	-1.9869	0.98711	-0.001756	0.0079238
5828	0.010202	-1.9869	0.98711	-0.0055705	0.00788
5879	0.010202	-1.9869	0.98711	-0.0016352	0.0079234
5881	0.010202	-1.9869	0.98711	0.001354	0.0079563
5886	0.010202	-1.9869	0.98711	0.0070856	0.0080342
5892	0.010202	-1.9869	0.98711	-0.0020638	0.0079409
5895	0.010202	-1.9869	0.98711	0.0012039	0.007941
5913	0.010202	-1.9869	0.98711	-0.0009374	0.0079211
5915	0.010202	-1.9869	0.98711	-0.003291	0.0079054
5920	0.010202	-1.9869	0.98711	-0.0024853	0.0079269
5940	0.010202	-1.9869	0.98711	-0.0018792	0.0079056
5956	0.010202	-1.9869	0.98711	-0.0025087	0.0079082
5964	0.010202	-1.9869	0.98711	-0.0013892	0.0079235
5972	0.010202	-1.9869	0.98711	6.29e-07	0.0079359
5985	0.010202	-1.9869	0.98711	-0.00078447	0.0079224
5991	0.010202	-1.9869	0.98711	0.0013239	0.0079485
6048	0.010202	-1.9869	0.98711	-0.00038908	0.0079605
6063	0.010202	-1.9869	0.98711	-0.0024807	0.0079043
6185	0.010202	-1.9869	0.98711	-4.97e-06	0.0079375
6195	0.010202	-1.9869	0.98711	0.0015252	0.0079743
6263	0.010202	-1.9869	0.98711	-0.0002408	0.0079389
6308	0.010202	-1.9869	0.98711	-0.00034965	0.0079353
6374	0.010202	-1.9869	0.98711	-0.0025101	0.0079009
6381	0.010202	-1.9869	0.98711	0.0024498	0.0079536
6444	0.010202	-1.9869	0.98711	-0.0040085	0.0078948
6446	0.010202	-1.9869	0.98711	-0.0047313	0.0078822
6461	0.010202	-1.9869	0.98711	-0.0020295	0.0079097
6492	0.010202	-1.9869	0.98711	-0.0010023	0.0079236
6494	0.010202	-1.9869	0.98711	-0.0013973	0.0079262
6495	0.010202	-1.9869	0.98711	0.00032177	0.007937
6500	0.010202	-1.9869	0.98711	-0.0028143	0.0079018
6510	0.010202	-1.9869	0.98711	0.00026499	0.0079439
6548	0.010202	-1.9869	0.98711	0.00034681	0.0079312
6581	0.010202	-1.9869	0.98711	-9.61e-05	0.0079188
6598	0.010202	-1.9869	0.98711	0.0019751	0.0080144
6622	0.010202	-1.9869	0.98711	0.0056657	0.0080281
6635	0.010202	-1.9869	0.98711	0.0021597	0.007961
6674	0.010202	-1.9869	0.98711	-0.0016935	0.0079047
6677	0.010202	-1.9869	0.98711	-0.0028749	0.0079405
6724	0.010202	-1.9869	0.98711	0.0011649	0.0079499
6747	0.010202	-1.9869	0.98711	-0.0013493	0.007937
6751	0.010202	-1.9869	0.98711	-0.0014627	0.0079104
6781	0.010202	-1.9869	0.98711	0.003271	0.0079692
6788	0.010202	-1.9869	0.98711	-0.00086647	0.0079366
6790	0.010202	-1.9869	0.98711	-0.0057294	0.0078859
6795	0.010202	-1.9869	0.98711	-0.0045526	0.0078856
6806	0.010202	-1.9869	0.98711	0.0047223	0.0080054
6866	0.010202	-1.9869	0.98711	0.0022776	0.0079404
6877	0.010202	-1.9869	0.98711	0.0019308	0.0079397
6889	0.010202	-1.9869	0.98711	-0.00045273	0.007934
6907	0.010202	-1.9869	0.98711	-0.00068257	0.0079111
6938	0.010202	-1.9869	0.98711	-0.0013278	0.0079133
6948	0.010202	-1.9869	0.98711	0.00011912	0.0079329
6996	0.010202	-1.9869	0.98711	-0.00071294	0.0079337
7002	0.010202	-1.9869	0.98711	-0.001536	0.0079231
7018	0.010202	-1.9869	0.98711	-0.0028982	0.0079009
7038	0.010202	-1.9869	0.98711	0.0043446	0.0080013
7043	0.010202	-1.9869	0.98711	0.0054051	0.0080294
7049	0.010202	-1.9869	0.98711	0.0015787	0.0079769
7053	0.010202	-1.9869	0.98711	-0.0033823	0.0079037
7066	0.010202	-1.9869	0.98711	-0.0030404	0.0079002
7116	0.010202	-1.9869	0.98711	-0.0010406	0.007922
7224	0.010202	-1.9869	0.98711	0.0011547	0.0079455
7229	0.010202	-1.9869	0.98711	0.0020762	0.0079563
7269	0.010202	-1.9869	0.98711	-0.00059683	0.0079293
7278	0.010202	-1.9869	0.98711	-0.00070535	0.0079244
7288	0.010202	-1.9869	0.98711	-0.0029063	0.0078986
7305	0.010202	-1.9869	0.98711	-0.0027313	0.0079083
7330	0.010202	-1.9869	0.98711	-0.0042263	0.0078886
7384	0.010202	-1.9869	0.98711	-0.0037789	0.0078959
7388	0.010202	-1.9869	0.98711	-0.003563	0.0079011
7408	0.010202	-1.9869	0.98711	0.00011711	0.0079284
7414	0.010202	-1.9869	0.98711	0.0013466	0.0079443
7474	0.010202	-1.9869	0.98711	-0.0010721	0.0079389
7483	0.010202	-1.9869	0.98711	-0.00023433	0.0079363
7500	0.010202	-1.9869	0.98711	0.00055218	0.0079485
7502	0.010202	-1.9869	0.98711	-0.0022026	0.0079193
7513	0.010202	-1.9869	0.98711	-0.0016933	0.0079386
7521	0.010202	-1.9869	0.98711	0.0026314	0.0079432
7531	0.010202	-1.9869	0.98711	-0.0055733	0.0078845
7556	0.010202	-1.9869	0.98711	-0.0024177	0.0079128
7622	0.010202	-1.9869	0.98711	0.0021512	0.0079683
7637	0.010202	-1.9869	0.98711	-0.0035485	0.0079107
7656	0.010202	-1.9869	0.98711	-0.00072092	0.0079354
7661	0.010202	-1.9869	0.98711	-0.0024217	0.0079063
7743	0.010202	-1.9869	0.98711	-0.0024779	0.0079095
7755	0.010202	-1.9869	0.98711	0.00045718	0.0079591
7756	0.010202	-1.9869	0.98711	-0.00086447	0.0079266
7759	0.010202	-1.9869	0.98711	-0.0040864	0.007896
7852	0.010202	-1.9869	0.98711	-0.0033564	0.0078898
7895	0.010202	-1.9869	0.98711	-0.0043975	0.0078887
7925	0.010202	-1.9869	0.98711	-0.00027228	0.0079209
7927	0.010202	-1.9869	0.98711	-0.00078433	0.0079237
7950	0.010202	-1.9869	0.98711	0.00024518	0.0079392
7990	0.010202	-1.9869	0.98711	0.0011139	0.0079589
7998	0.010202	-1.9869	0.98711	0.00069877	0.0079344
8012	0.010202	-1.9869	0.98711	0.0035866	0.0080429
8019	0.010202	-1.9869	0.98711	0.0014697	0.0079526
8038	0.010202	-1.9869	0.98711	-0.0034549	0.0078962
8039	0.010202	-1.9869	0.98711	-0.0026964	0.0079007
8042	0.010202	-1.9869	0.98711	-0.00012873	0.0079499
8067	0.010202	-1.9869	0.98711	0.0026947	0.0080057
8068	0.010202	-1.9869	0.98711	0.001087	0.007973
8072	0.010202	-1.9869	0.98711	-0.0013846	0.0079141
8075	0.010202	-1.9869	0.98711	0.00030418	0.0079654
8111	0.010202	-1.9869	0.98711	-0.00050005	0.0079279
8141	0.010202	-1.9869	0.98711	-0.0019018	0.0079116
8187	0.010202	-1.9869	0.98711	-0.0031847	0.0078949
8201	0.010202	-1.9869	0.98711	-0.00457	0.0078878
8234	0.010202	-1.9869	0.98711	0.0043252	0.0079891
8236	0.010202	-1.9869	0.98711	-0.0029671	0.0079039
8317	0.010202	-1.9869	0.98711	-0.0053146	0.007882
8327	0.010202	-1.9869	0.98711	0.00041179	0.0079511
8328	0.010202	-1.9869	0.98711	-0.00725	0.0078764
8332	0.010202	-1.9869	0.98711	-0.0011393	0.007936
8343	0.010202	-1.9869	0.98711	2.53e-05	0.0079203
8344	0.010202	-1.9869	0.98711	0.0018329	0.0079755
8350	0.010202	-1.9869	0.98711	-0.004699	0.0078921
8358	0.010202	-1.9869	0.98711	0.0013692	0.0079462
8376	0.010202	-1.9869	0.98711	-0.0020322	0.0079084
8386	0.010202	-1.9869	0.98711	0.001488	0.0079676
8411	0.010202	-1.9869	0.98711	0.00084973	0.0079515
8412	0.010202	-1.9869	0.98711	0.00011618	0.0079478
8475	0.010202	-1.9869	0.98711	-0.00053306	0.0079323
8491	0.010202	-1.9869	0.98711	-0.0040976	0.007891
8509	0.010202	-1.9869	0.98711	-0.0014278	0.0079223
8515	0.010202	-1.9869	0.98711	-0.0010676	0.007916
8524	0.010202	-1.9869	0.98711	-0.0036956	0.0078936
8537	0.010202	-1.9869	0.98711	-0.0036934	0.0078975
8576	0.010202	-1.9869	0.98711	-0.00054894	0.00793
8590	0.010202	-1.9869	0.98711	0.0010648	0.0079462
8608	0.010202	-1.9869	0.98711	0.0033827	0.0080262
8617	0.010202	-1.9869	0.98711	0.004865	0.0080294
8619	0.010202	-1.9869	0.98711	-0.0023413	0.0079256
8634	0.010202	-1.9869	0.98711	-0.00016931	0.0079422
8643	0.010202	-1.9869	0.98711	-0.0023673	0.0079036
8645	0.010202	-1.9869	0.98711	-0.00055812	0.00793
8649	0.010202	-1.9869	0.98711	-2.13e-05	0.0079299
8716	0.010202	-1.9869	0.98711	-0.0016455	0.0079085
8722	0.010202	-1.9869	0.98711	-0.0015299	0.0079207
8727	0.010202	-1.9869	0.98711	-0.00045195	0.0079458
8730	0.010202	-1.9869	0.98711	1.14e-05	0.0079437
8736	0.010202	-1.9869	0.98711	-0.0036901	0.0078936
8768	0.010202	-1.9869	0.98711	-0.0036304	0.0079104
8830	0.010202	-1.9869	0.98711	-0.0035752	0.0079153
8835	0.010202	-1.9869	0.98711	-0.0022519	0.0079151
8857	0.010202	-1.9869	0.98711	-0.0012003	0.0079176
8863	0.010202	-1.9869	0.98711	0.002177	0.007963
8870	0.010202	-1.9869	0.98711	0.0030614	0.0079718
8907	0.010202	-1.9869	0.98711	0.0011746	0.0079449
8918	0.010202	-1.9869	0.98711	0.0016684	0.0079476
8946	0.010202	-1.9869	0.98711	-0.00094522	0.0079272
8951	0.010202	-1.9869	0.98711	-0.00060428	0.0079265
8978	0.010202	-1.9869	0.98711	-0.0010057	0.0079346
8984	0.010202	-1.9869	0.98711	-0.0023865	0.0079106
9015	0.010202	-1.9869	0.98711	-0.0028397	0.0079063
9044	0.010202	-1.9869	0.98711	0.0037413	0.0080019
9058	0.010202	-1.9869	0.98711	-0.00087802	0.0079198
9080	0.010202	-1.9869	0.98711	0.0036856	0.0079843
9086	0.010202	-1.9869	0.98711	-0.0014885	0.0079347
9118	0.010202	-1.9869	0.98711	-0.0014744	0.0079276
9156	0.010202	-1.9869	0.98711	0.002469	0.0079811
9168	0.010202	-1.9869	0.98711	0.00042629	0.0079455
9173	0.010202	-1.9869	0.98711	-0.0032331	0.0078947
9182	0.010202	-1.9869	0.98711	4.7e-05	0.0079342
9198	0.010202	-1.9869	0.98711	0.0018136	0.0079513
9217	0.010202	-1.9869	0.98711	-0.0044704	0.0078991
9220	0.010202	-1.9869	0.98711	0.0019844	0.0079496
9229	0.010202	-1.9869	0.98711	0.00080834	0.0079497
9237	0.010202	-1.9869	0.98711	0.00060422	0.0079406
9260	0.010202	-1.9869	0.98711	-0.0015764	0.0079089
9266	0.010202	-1.9869	0.98711	0.0022028	0.0079966
9271	0.010202	-1.9869	0.98711	-0.0037765	0.0078964
9288	0.010202	-1.9869	0.98711	0.0014914	0.0079462
9299	0.010202	-1.9869	0.98711	5.99e-05	0.0079304
9375	0.010202	-1.9869	0.98711	0.0013852	0.0079625
9386	0.010202	-1.9869	0.98711	-0.00020485	0.0079236
9393	0.010202	-1.9869	0.98711	0.00035327	0.0079456
9394	0.010202	-1.9869	0.98711	-0.0015648	0.0079159
9426	0.010202	-1.9869	0.98711	0.0022776	0.0079704
9428	0.010202	-1.9869	0.98711	-0.0018796	0.0079145
9430	0.010202	-1.9869	0.98711	0.0033334	0.0079904
9443	0.010202	-1.9869	0.98711	0.0013699	0.0079457
9451	0.010202	-1.9869	0.98711	-0.00059775	0.0079297
9464	0.010202	-1.9869	0.98711	-0.0042327	0.0078901
9567	0.010202	-1.9869	0.98711	0.0011819	0.0079525
9578	0.010202	-1.9869	0.98711	-0.0031938	0.0078931
9585	0.010202	-1.9869	0.98711	-0.00081197	0.0079356
9591	0.010202	-1.9869	0.98711	0.001153	0.0079619
9593	0.010202	-1.9869	0.98711	0.0025714	0.0079694
9612	0.010202	-1.9869	0.98711	-0.0016053	0.0079187
9644	0.010202	-1.9869	0.98711	0.0020289	0.0079631
9666	0.010202	-1.9869	0.98711	0.0019609	0.007976
9683	0.010202	-1.9869	0.98711	0.0027618	0.0079827
9701	0.010202	-1.9869	0.98711	0.00059676	0.0079577
9712	0.010202	-1.9869	0.98711	-0.000399	0.0079293
9741	0.010202	-1.9869	0.98711	-0.00053963	0.0079615
9745	0.010202	-1.9869	0.98711	-0.0018592	0.0079095
9802	0.010202	-1.9869	0.98711	0.0018249	0.0079627
9818	0.010202	-1.9869	0.98711	0.0019896	0.0079528
9843	0.010202	-1.9869	0.98711	-0.0027885	0.007903
9846	0.010202	-1.9869	0.98711	-0.004537	0.0079086
9861	0.010202	-1.9869	0.98711	-0.0058161	0.0078776
9868	0.010202	-1.9869	0.98711	0.001808	0.0079836
9870	0.010202	-1.9869	0.98711	0.002882	0.0079687
9995	0.010202	-1.9869	0.98711	-0.0035094	0.0078928
10013	0.010202	-1.9869	0.98711	9.31e-05	0.0079367
10019	0.010202	-1.9869	0.98711	0.00019836	0.007966
10077	0.010202	-1.9869	0.98711	0.0023095	0.0079585
10089	0.010202	-1.9869	0.98711	0.0003556	0.0079329
10113	0.010202	-1.9869	0.98711	0.0013244	0.0079538
10127	0.010202	-1.9869	0.98711	0.0058057	0.008037
10162	0.010202	-1.9869	0.98711	-0.0038212	0.0079058
10164	0.010202	-1.9869	0.98711	0.00065629	0.0079389
10165	0.010202	-1.9869	0.98711	-0.0036601	0.0078863
10168	0.010202	-1.9869	0.98711	-0.0042731	0.007893
10197	0.010202	-1.9869	0.98711	0.0043143	0.0079854
10207	0.010202	-1.9869	0.98711	0.0038039	0.0079905
10215	0.010202	-1.9869	0.98711	-0.0039655	0.0078849
10241	0.010202	-1.9869	0.98711	-0.0027382	0.0079066
10257	0.010202	-1.9869	0.98711	0.0039133	0.0079623
10287	0.010202	-1.9869	0.98711	0.0039626	0.0079874
10296	0.010202	-1.9869	0.98711	-0.002262	0.0079127
10315	0.010202	-1.9869	0.98711	0.00042173	0.0079307
10327	0.010202	-1.9869	0.98711	-0.00026066	0.0079296
10331	0.010202	-1.9869	0.98711	-0.0008807	0.0079213
10356	0.010202	-1.9869	0.98711	-0.0046422	0.0078912
10383	0.010202	-1.9869	0.98711	0.0018905	0.0079505
10444	0.010202	-1.9869	0.98711	-0.00020981	0.0079619
10465	0.010202	-1.9869	0.98711	0.00065153	0.0079432
10471	0.010202	-1.9869	0.98711	-0.0030277	0.0079031
10484	0.010202	-1.9869	0.98711	-0.0016031	0.0079155
10493	0.010202	-1.9869	0.98711	-0.0029621	0.0078999
10496	0.010202	-1.9869	0.98711	-0.0007825	0.0079389
10505	0.010202	-1.9869	0.98711	-0.0011551	0.00792
10522	0.010202	-1.9869	0.98711	0.00082571	0.007939
10638	0.010202	-1.9869	0.98711	0.003627	0.0080229
10648	0.010202	-1.9869	0.98711	-0.00069417	0.0079218
10717	0.010202	-1.9869	0.98711	-0.00078837	0.0079217
10724	0.010202	-1.9869	0.98711	0.0025767	0.0080011
10746	0.010202	-1.9869	0.98711	-0.0065726	0.0078781
10761	0.010202	-1.9869	0.98711	0.00030217	0.0079401
10764	0.010202	-1.9869	0.98711	0.0013145	0.0079508
10779	0.010202	-1.9869	0.98711	-0.0021119	0.00791
10781	0.010202	-1.9869	0.98711	-0.00071651	0.0079263
10794	0.010202	-1.9869	0.98711	0.0021427	0.0079757
10804	0.010202	-1.9869	0.98711	-0.00078536	0.0079383
10873	0.010202	-1.9869	0.98711	-0.00090685	0.0079244
10885	0.010202	-1.9869	0.98711	0.00074772	0.0079483
10887	0.010202	-1.9869	0.98711	0.00065566	0.0079385
10895	0.010202	-1.9869	0.98711	-0.0028166	0.0079217
10923	0.010202	-1.9869	0.98711	-0.0019318	0.0079087
10924	0.010202	-1.9869	0.98711	-0.002743	0.0078972
10934	0.010202	-1.9869	0.98711	0.0066471	0.0080256
11021	0.010202	-1.9869	0.98711	0.0010962	0.0079436
11038	0.010202	-1.9869	0.98711	-0.0024964	0.0079153
11046	0.010202	-1.9869	0.98711	-0.0013214	0.0079419
11061	0.010202	-1.9869	0.98711	-0.0060808	0.0078825
11073	0.010202	-1.9869	0.98711	-0.00033874	0.0079439
11091	0.010202	-1.9869	0.98711	0.0014148	0.0079496
11122	0.010202	-1.9869	0.98711	-0.0037212	0.0078977
11146	0.010202	-1.9869	0.98711	0.0045197	0.008037
11157	0.010202	-1.9869	0.98711	-0.002159	0.0079038
11163	0.010202	-1.9869	0.98711	-0.0019616	0.0079238
11179	0.010202	-1.9869	0.98711	0.0005319	0.0079552
11180	0.010202	-1.9869	0.98711	0.00020228	0.0079632
11185	0.010202	-1.9869	0.98711	-0.0010931	0.0079338
11212	0.010202	-1.9869	0.98711	-0.0020224	0.0079184
11217	0.010202	-1.9869	0.98711	-0.00087628	0.007926
11430	0.010202	-1.9869	0.98711	0.00080032	0.0079403
11447	0.010202	-1.9869	0.98711	-0.00064283	0.00794
11456	0.010202	-1.9869	0.98711	-0.00077551	0.0079277
11463	0.010202	-1.9869	0.98711	-0.00036721	0.0079321
11466	0.010202	-1.9869	0.98711	-2.03e-05	0.0079296
11494	0.010202	-1.9869	0.98711	-0.003304	0.0079019
11506	0.010202	-1.9869	0.98711	-0.0014548	0.0079472
11557	0.010202	-1.9869	0.98711	-0.0022558	0.0079129
11572	0.010202	-1.9869	0.98711	0.00038746	0.0079479
11591	0.010202	-1.9869	0.98711	-0.00038894	0.0079474
11604	0.010202	-1.9869	0.98711	-0.0017274	0.0079145
11607	0.010202	-1.9869	0.98711	-0.0028263	0.0079007
11620	0.010202	-1.9869	0.98711	-0.00075693	0.007912
11627	0.010202	-1.9869	0.98711	-0.006433	0.0078732
11653	0.010202	-1.9869	0.98711	0.00025961	0.0079568
11666	0.010202	-1.9869	0.98711	-0.0028267	0.0078956
11691	0.010202	-1.9869	0.98711	0.00076896	0.0079686
11692	0.010202	-1.9869	0.98711	-0.00095829	0.0079132
11705	0.010202	-1.9869	0.98711	-0.0017863	0.007917
11724	0.010202	-1.9869	0.98711	-0.0014143	0.0079129
11725	0.010202	-1.9869	0.98711	-0.0012894	0.0079077
11741	0.010202	-1.9869	0.98711	0.0027502	0.0079816
11762	0.010202	-1.9869	0.98711	0.00031556	0.0079376
11791	0.010202	-1.9869	0.98711	-0.0010023	0.0079477
11822	0.010202	-1.9869	0.98711	-0.00053701	0.0079411
11829	0.010202	-1.9869	0.98711	-0.000825	0.007937
11854	0.010202	-1.9869	0.98711	0.0019557	0.0079685
11859	0.010202	-1.9869	0.98711	0.0015334	0.0079524
11874	0.010202	-1.9869	0.98711	-0.0027558	0.0078967
11900	0.010202	-1.9869	0.98711	0.0029783	0.0080177
11917	0.010202	-1.9869	0.98711	-0.0054565	0.0078841
11936	0.010202	-1.9869	0.98711	-9.38e-05	0.0079556
11947	0.010202	-1.9869	0.98711	0.00068071	0.0079522
11960	0.010202	-1.9869	0.98711	-0.0024226	0.0079045
12020	0.010202	-1.9869	0.98711	0.00027984	0.0079507
12024	0.010202	-1.9869	0.98711	0.00078177	0.0079573
12041	0.010202	-1.9869	0.98711	0.00058506	0.0079583
12042	0.010202	-1.9869	0.98711	-0.0028804	0.0079023
12062	0.010202	-1.9869	0.98711	0.00092193	0.0079636
12079	0.010202	-1.9869	0.98711	-0.0019125	0.0079111
12086	0.010202	-1.9869	0.98711	-0.00081261	0.0079228
12095	0.010202	-1.9869	0.98711	0.00021093	0.0079496
12119	0.010202	-1.9869	0.98711	0.0010157	0.00798
12144	0.010202	-1.9869	0.98711	0.00067379	0.0079458
12251	0.010202	-1.9869	0.98711	-0.0018042	0.0079064
12281	0.010202	-1.9869	0.98711	-0.0020824	0.0079217
12293	0.010202	-1.9869	0.98711	-0.0011782	0.0079284
12337	0.010202	-1.9869	0.98711	0.0033394	0.0079632
12353	0.010202	-1.9869	0.98711	5.84e-05	0.0079395
12364	0.010202	-1.9869	0.98711	-0.0022458	0.0079055
12411	0.010202	-1.9869	0.98711	-0.0036833	0.0079099
12449	0.010202	-1.9869	0.98711	-0.0040066	0.0078953
12492	0.010202	-1.9869	0.98711	-0.0047818	0.007888
12500	0.010202	-1.9869	0.98711	0.0013858	0.0079864
12528	0.010202	-1.9869	0.98711	-0.00121	0.0079327
12561	0.010202	-1.9869	0.98711	-0.0012886	0.0079035
12566	0.010202	-1.9869	0.98711	0.0023951	0.0079729
12572	0.010202	-1.9869	0.98711	-0.00073041	0.0079149
12603	0.010202	-1.9869	0.98711	-0.0020652	0.0079126
12604	0.010202	-1.9869	0.98711	-0.0054316	0.0078826
12633	0.010202	-1.9869	0.98711	-0.0010904	0.0079671
12671	0.010202	-1.9869	0.98711	-0.0019415	0.007917
12682	0.010202	-1.9869	0.98711	0.0037682	0.0080748
12704	0.010202	-1.9869	0.98711	0.0033251	0.0080036
12720	0.010202	-1.9869	0.98711	-0.0022354	0.0079066
12804	0.010202	-1.9869	0.98711	-0.00049925	0.0079345
12814	0.010202	-1.9869	0.98711	-0.004032	0.00789
12831	0.010202	-1.9869	0.98711	-0.002659	0.0079107
12840	0.010202	-1.9869	0.98711	-0.00064956	0.0079314
12854	0.010202	-1.9869	0.98711	0.00055886	0.0079433
12888	0.010202	-1.9869	0.98711	-0.0054517	0.0078817
12901	0.010202	-1.9869	0.98711	-0.00092377	0.0079278
12907	0.010202	-1.9869	0.98711	0.0043552	0.0080293
12920	0.010202	-1.9869	0.98711	0.00052548	0.0079441
12960	0.010202	-1.9869	0.98711	-0.00059156	0.0079352
12967	0.010202	-1.9869	0.98711	-0.0019081	0.0079134
13049	0.010202	-1.9869	0.98711	0.0008054	0.0079405
13051	0.010202	-1.9869	0.98711	-0.0017132	0.0079256
13056	0.010202	-1.9869	0.98711	0.0035616	0.0079901
13079	0.010202	-1.9869	0.98711	-0.0037339	0.007898
13081	0.010202	-1.9869	0.98711	-0.00038534	0.0079318
13091	0.010202	-1.9869	0.98711	-0.00088355	0.0079236
13092	0.010202	-1.9869	0.98711	-0.00036546	0.0079404
13113	0.010202	-1.9869	0.98711	-0.0019983	0.0079033
13114	0.010202	-1.9869	0.98711	-0.00027404	0.0079324
13136	0.010202	-1.9869	0.98711	0.00027974	0.0079515
13152	0.010202	-1.9869	0.98711	0.0035621	0.0080529
13175	0.010202	-1.9869	0.98711	0.0014077	0.0079365
13178	0.010202	-1.9869	0.98711	-0.0023328	0.0079182
13254	0.010202	-1.9869	0.98711	-0.0030072	0.0079052
13259	0.010202	-1.9869	0.98711	-0.005411	0.0078838
13279	0.010202	-1.9869	0.98711	-0.0022153	0.0079168
13292	0.010202	-1.9869	0.98711	-0.0009996	0.0079253
13319	0.010202	-1.9869	0.98711	-0.0025575	0.0079167
13391	0.010202	-1.9869	0.98711	-0.00056571	0.0079458
13410	0.010202	-1.9869	0.98711	-0.0030058	0.0079064
13424	0.010202	-1.9869	0.98711	-0.003797	0.0078954
13429	0.010202	-1.9869	0.98711	0.0018146	0.0079772
13519	0.010202	-1.9869	0.98711	0.00054879	0.0079474
13541	0.010202	-1.9869	0.98711	-0.0011098	0.0079304
13566	0.010202	-1.9869	0.98711	-0.00028143	0.007944
13583	0.010202	-1.9869	0.98711	0.0012062	0.007956
13598	0.010202	-1.9869	0.98711	-0.00051986	0.0079293
13619	0.010202	-1.9869	0.98711	0.0001418	0.0079505
13630	0.010202	-1.9869	0.98711	0.0046712	0.0080091
13632	0.010202	-1.9869	0.98711	-0.0031191	0.0079021
13637	0.010202	-1.9869	0.98711	0.0018993	0.007962
13655	0.010202	-1.9869	0.98711	-0.0019983	0.0079067
13699	0.010202	-1.9869	0.98711	0.0013709	0.0079426
13736	0.010202	-1.9869	0.98711	-0.0027894	0.0079038
13779	0.010202	-1.9869	0.98711	0.002832	0.0079602
13792	0.010202	-1.9869	0.98711	-0.0023285	0.0079117
13817	0.010202	-1.9869	0.98711	0.0025872	0.007958
13867	0.010202	-1.9869	0.98711	-0.0028234	0.007913
13874	0.010202	-1.9869	0.98711	0.001606	0.0079328
13877	0.010202	-1.9869	0.98711	-0.0010024	0.00793
13884	0.010202	-1.9869	0.98711	-0.00062827	0.0079552
13885	0.010202	-1.9869	0.98711	0.0014905	0.0079468
13902	0.010202	-1.9869	0.98711	-0.0010733	0.0079171
13929	0.010202	-1.9869	0.98711	0.00016077	0.007949
13958	0.010202	-1.9869	0.98711	-0.0019123	0.0079072
14012	0.010202	-1.9869	0.98711	-0.00027124	0.0079483
14026	0.010202	-1.9869	0.98711	-0.004514	0.0078857
14055	0.010202	-1.9869	0.98711	-0.0054889	0.0078889
14062	0.010202	-1.9869	0.98711	-0.0026665	0.0079138
14073	0.010202	-1.9869	0.98711	0.0014185	0.0079603
14086	0.010202	-1.9869	0.98711	-0.0023291	0.0079108
14131	0.010202	-1.9869	0.98711	-0.0018357	0.007906
14140	0.010202	-1.9869	0.98711	0.0008112	0.0079371
14204	0.010202	-1.9869	0.98711	0.0016257	0.0079599
14269	0.010202	-1.9869	0.98711	-0.0015293	0.0079246
14300	0.010202	-1.9869	0.98711	-0.0042128	0.007888
14333	0.010202	-1.9869	0.98711	-0.005628	0.0078874
14363	0.010202	-1.9869	0.98711	0.001609	0.0079548
14377	0.010202	-1.9869	0.98711	-0.0029967	0.0079124
14390	0.010202	-1.9869	0.98711	0.0015036	0.0079497
14419	0.010202	-1.9869	0.98711	-0.00085865	0.0079208
14480	0.010202	-1.9869	0.98711	-0.002048	0.0079034
14518	0.010202	-1.9869	0.98711	0.0036401	0.0079864
14521	0.010202	-1.9869	0.98711	0.00011239	0.0079461
14556	0.010202	-1.9869	0.98711	0.0009433	0.007951
14568	0.010202	-1.9869	0.98711	0.0015219	0.0079661
14576	0.010202	-1.9869	0.98711	4.87e-05	0.0079449
14593	0.010202	-1.9869	0.98711	-0.0029785	0.0079002
14612	0.010202	-1.9869	0.98711	-0.0014075	0.0079244
14614	0.010202	-1.9869	0.98711	-0.00139	0.0079236
14619	0.010202	-1.9869	0.98711	-0.0048274	0.0078909
14649	0.010202	-1.9869	0.98711	-0.00018746	0.007963
14659	0.010202	-1.9869	0.98711	0.00042443	0.0079402
14673	0.010202	-1.9869	0.98711	-0.00037784	0.0079525
14683	0.010202	-1.9869	0.98711	-0.0047779	0.0078826
14693	0.010202	-1.9869	0.98711	-0.0033347	0.0078979
14720	0.010202	-1.9869	0.98711	-0.0022899	0.0079015
14729	0.010202	-1.9869	0.98711	0.0019817	0.007975
14751	0.010202	-1.9869	0.98711	-0.0006677	0.0079296
14752	0.010202	-1.9869	0.98711	0.0004382	0.0079326
14762	0.010202	-1.9869	0.98711	-0.0044995	0.0078849
14763	0.010202	-1.9869	0.98711	0.0021709	0.0079436
14766	0.010202	-1.9869	0.98711	0.0025786	0.0079554
14805	0.010202	-1.9869	0.98711	-0.0039912	0.0078888
14817	0.010202	-1.9869	0.98711	0.00095216	0.0079459
14822	0.010202	-1.9869	0.98711	0.00054241	0.0079241
14835	0.010202	-1.9869	0.98711	-0.0051508	0.0078806
14843	0.010202	-1.9869	0.98711	0.0027295	0.0079668
14867	0.010202	-1.9869	0.98711	-0.0050583	0.0078721
14908	0.010202	-1.9869	0.98711	0.0049796	0.0079959
14916	0.010202	-1.9869	0.98711	-0.0010112	0.0079308
14918	0.010202	-1.9869	0.98711	-0.0032031	0.0078933
14926	0.010202	-1.9869	0.98711	-0.00011711	0.0079248
14980	0.010202	-1.9869	0.98711	-0.00023085	0.0079379
14988	0.010202	-1.9869	0.98711	-2.96e-05	0.0079559
14996	0.010202	-1.9869	0.98711	-0.0011146	0.0079265
15003	0.010202	-1.9869	0.98711	-0.0037836	0.0078893
15007	0.010202	-1.9869	0.98711	-0.0011608	0.0079698
15041	0.010202	-1.9869	0.98711	-0.0016575	0.0079199
15082	0.010202	-1.9869	0.98711	-0.0028122	0.0079102
15087	0.010202	-1.9869	0.98711	0.0037659	0.0080012
15126	0.010202	-1.9869	0.98711	-0.0025661	0.0079134
15127	0.010202	-1.9869	0.98711	-0.0060805	0.007876
66	0.010402	-1.9783	0.98673	-0.0018214	0.0079334
76	0.010402	-1.9783	0.98673	-0.0031849	0.0079001
118	0.010402	-1.9783	0.98673	0.0025321	0.0079769
133	0.010402	-1.9783	0.98673	0.001804	0.0079792
152	0.010402	-1.9783	0.98673	0.0010185	0.0079405
164	0.010402	-1.9783	0.98673	-0.0045643	0.0078959
195	0.010402	-1.9783	0.98673	-0.0046328	0.0078784
226	0.010402	-1.9783	0.98673	0.0030085	0.0079559
293	0.010402	-1.9783	0.98673	-0.0050096	0.0078881
316	0.010402	-1.9783	0.98673	-0.0030413	0.0078941
356	0.010402	-1.9783	0.98673	-6.02e-05	0.0079427
362	0.010402	-1.9783	0.98673	-0.0029297	0.0078982
364	0.010402	-1.9783	0.98673	-0.0014381	0.0079242
390	0.010402	-1.9783	0.98673	0.00095176	0.007936
466	0.010402	-1.9783	0.98673	-0.0014214	0.0079134
486	0.010402	-1.9783	0.98673	-0.0043342	0.0078891
494	0.010402	-1.9783	0.98673	-0.0066668	0.0078781
497	0.010402	-1.9783	0.98673	0.0030231	0.0079777
506	0.010402	-1.9783	0.98673	-0.0059972	0.0078781
512	0.010402	-1.9783	0.98673	-0.0025412	0.0079096
536	0.010402	-1.9783	0.98673	0.0036055	0.0079942
552	0.010402	-1.9783	0.98673	-0.0052388	0.0078813
565	0.010402	-1.9783	0.98673	0.00082728	0.007935
573	0.010402	-1.9783	0.98673	-0.0047337	0.0078912
578	0.010402	-1.9783	0.98673	0.0020534	0.0079732
611	0.010402	-1.9783	0.98673	0.0041364	0.0079829
632	0.010402	-1.9783	0.98673	-0.0011729	0.0079268
665	0.010402	-1.9783	0.98673	-0.0035876	0.0078932
683	0.010402	-1.9783	0.98673	-0.0019387	0.0079143
752	0.010402	-1.9783	0.98673	0.00021082	0.0079495
785	0.010402	-1.9783	0.98673	0.00054146	0.0079555
834	0.010402	-1.9783	0.98673	-0.00017263	0.0079281
878	0.010402	-1.9783	0.98673	0.0022199	0.007982
910	0.010402	-1.9783	0.98673	0.00055668	0.0079542
968	0.010402	-1.9783	0.98673	-0.00067554	0.0079378
984	0.010402	-1.9783	0.98673	0.0031421	0.0079738
1039	0.010402	-1.9783	0.98673	0.00051546	0.0079453
1062	0.010402	-1.9783	0.98673	0.0030074	0.007965
1073	0.010402	-1.9783	0.98673	-0.0023037	0.0079206
1088	0.010402	-1.9783	0.98673	-0.00056471	0.0079307
1102	0.010402	-1.9783	0.98673	0.00041587	0.0079499
1106	0.010402	-1.9783	0.98673	0.0024659	0.0079591
1119	0.010402	-1.9783	0.98673	-0.00030023	0.0079193
1123	0.010402	-1.9783	0.98673	-0.0043252	0.0078931
1163	0.010402	-1.9783	0.98673	-0.0040792	0.0078927
1180	0.010402	-1.9783	0.98673	-0.0013147	0.0079194
1185	0.010402	-1.9783	0.98673	-0.0021421	0.0079207
1201	0.010402	-1.9783	0.98673	0.0015642	0.0079557
1230	0.010402	-1.9783	0.98673	-0.002623	0.0078979
1299	0.010402	-1.9783	0.98673	0.0036984	0.0080551
1313	0.010402	-1.9783	0.98673	0.0021791	0.0080436
1325	0.010402	-1.9783	0.98673	-0.0010619	0.0079227
1333	0.010402	-1.9783	0.98673	0.0013627	0.0079677
1362	0.010402	-1.9783	0.98673	0.0016298	0.0079849
1398	0.010402	-1.9783	0.98673	0.00054053	0.0079418
1410	0.010402	-1.9783	0.98673	0.003375	0.0079722
1487	0.010402	-1.9783	0.98673	0.0033294	0.0079876
1530	0.010402	-1.9783	0.98673	0.0023918	0.007972
1550	0.010402	-1.9783	0.98673	-0.00048229	0.0079249
1676	0.010402	-1.9783	0.98673	-0.0011175	0.0079251
1729	0.010402	-1.9783	0.98673	0.00049422	0.0079468
1738	0.010402	-1.9783	0.98673	-0.00014102	0.0079293
1741	0.010402	-1.9783	0.98673	-0.0033388	0.007898
1820	0.010402	-1.9783	0.98673	-0.0016549	0.0079212
1836	0.010402	-1.9783	0.98673	0.00018179	0.0079375
1855	0.010402	-1.9783	0.98673	-0.0012064	0.0079258
1860	0.010402	-1.9783	0.98673	0.0025583	0.0079568
1978	0.010402	-1.9783	0.98673	-0.0014738	0.007913
2045	0.010402	-1.9783	0.98673	-0.0025997	0.007898
2057	0.010402	-1.9783	0.98673	0.004567	0.008022
2112	0.010402	-1.9783	0.98673	-0.0002207	0.0079454
2125	0.010402	-1.9783	0.98673	0.00066666	0.0079674
2130	0.010402	-1.9783	0.98673	0.00075458	0.0079354
2136	0.010402	-1.9783	0.98673	-0.0042124	0.0078907
2171	0.010402	-1.9783	0.98673	0.00076406	0.0079432
2175	0.010402	-1.9783	0.98673	-0.0015722	0.0079125
2188	0.010402	-1.9783	0.98673	0.0043887	0.0079921
2189	0.010402	-1.9783	0.98673	-0.00081729	0.0079306
2194	0.010402	-1.9783	0.98673	-0.002416	0.0079291
2235	0.010402	-1.9783	0.98673	-0.0054426	0.007897
2244	0.010402	-1.9783	0.98673	0.0011764	0.0079405
2287	0.010402	-1.9783	0.98673	0.001786	0.0079731
2294	0.010402	-1.9783	0.98673	-0.00030981	0.0079433
2337	0.010402	-1.9783	0.98673	-0.0018653	0.0079229
2338	0.010402	-1.9783	0.98673	-0.0010207	0.0079175
2343	0.010402	-1.9783	0.98673	-0.0026339	0.0079143
2365	0.010402	-1.9783	0.98673	-0.002468	0.0079393
2404	0.010402	-1.9783	0.98673	0.00067723	0.0079399
2406	0.010402	-1.9783	0.98673	0.00058411	0.0079483
2408	0.010402	-1.9783	0.98673	0.0030571	0.0079736
2415	0.010402	-1.9783	0.98673	-0.0013676	0.0079211
2444	0.010402	-1.9783	0.98673	0.0006155	0.0079318
2452	0.010402	-1.9783	0.98673	0.0015924	0.0079467
2489	0.010402	-1.9783	0.98673	-0.0038087	0.0078908
2491	0.010402	-1.9783	0.98673	-0.0011517	0.0079189
2528	0.010402	-1.9783	0.98673	0.0031183	0.0079641
2535	0.010402	-1.9783	0.98673	-0.0015014	0.0079259
2539	0.010402	-1.9783	0.98673	-0.0014675	0.0079206
2555	0.010402	-1.9783	0.98673	-0.0012283	0.007932
2609	0.010402	-1.9783	0.98673	-0.00079813	0.0079245
2629	0.010402	-1.9783	0.98673	0.0044765	0.0080055
2675	0.010402	-1.9783	0.98673	0.00054376	0.0079368
2696	0.010402	-1.9783	0.98673	-0.0045614	0.0078958
2701	0.010402	-1.9783	0.98673	-0.00036738	0.0079334
2771	0.010402	-1.9783	0.98673	-0.0024076	0.0079204
2796	0.010402	-1.9783	0.98673	-0.001062	0.0079277
2847	0.010402	-1.9783	0.98673	-0.0051747	0.0078822
2850	0.010402	-1.9783	0.98673	-0.0010905	0.0079291
2873	0.010402	-1.9783	0.98673	-0.0042898	0.0078909
2891	0.010402	-1.9783	0.98673	0.00035095	0.0079484
2906	0.010402	-1.9783	0.98673	-0.0032676	0.0079021
2911	0.010402	-1.9783	0.98673	-0.0025363	0.00792
2943	0.010402	-1.9783	0.98673	-0.0031101	0.0079141
2951	0.010402	-1.9783	0.98673	0.00040483	0.0079466
2964	0.010402	-1.9783	0.98673	0.0043703	0.0080252
3051	0.010402	-1.9783	0.98673	-0.00029156	0.0079459
3108	0.010402	-1.9783	0.98673	-0.00072363	0.0079264
3117	0.010402	-1.9783	0.98673	-0.00074444	0.0079282
3185	0.010402	-1.9783	0.98673	0.00040284	0.0079531
3239	0.010402	-1.9783	0.98673	0.0018385	0.0079636
3242	0.010402	-1.9783	0.98673	-0.0012841	0.007914
3249	0.010402	-1.9783	0.98673	-0.00014424	0.0079498
3294	0.010402	-1.9783	0.98673	-0.0058026	0.0078776
3344	0.010402	-1.9783	0.98673	0.00059226	0.0079628
3365	0.010402	-1.9783	0.98673	-0.0037587	0.0079084
3372	0.010402	-1.9783	0.98673	0.0021474	0.0079769
3373	0.010402	-1.9783	0.98673	0.00082995	0.0079666
3386	0.010402	-1.9783	0.98673	0.0031701	0.0079732
3413	0.010402	-1.9783	0.98673	-6.16e-05	0.0079727
3445	0.010402	-1.9783	0.98673	-0.0012063	0.0079193
3463	0.010402	-1.9783	0.98673	-0.005609	0.0078727
3509	0.010402	-1.9783	0.98673	-0.001347	0.0079309
3510	0.010402	-1.9783	0.98673	0.0035575	0.0079744
3548	0.010402	-1.9783	0.98673	-0.0059829	0.0078745
3571	0.010402	-1.9783	0.98673	0.00017816	0.0079402
3592	0.010402	-1.9783	0.98673	-0.005776	0.0078794
3593	0.010402	-1.9783	0.98673	-0.0052321	0.0078945
3614	0.010402	-1.9783	0.98673	0.00031297	0.0079359
3621	0.010402	-1.9783	0.98673	-0.00273	0.0079056
3626	0.010402	-1.9783	0.98673	-0.0051829	0.0078884
3688	0.010402	-1.9783	0.98673	0.00018456	0.0079321
3712	0.010402	-1.9783	0.98673	0.0028444	0.0080125
3735	0.010402	-1.9783	0.98673	0.0024332	0.0079792
3759	0.010402	-1.9783	0.98673	0.0045322	0.0080006
3789	0.010402	-1.9783	0.98673	-0.00028619	0.007939
3804	0.010402	-1.9783	0.98673	-0.0053543	0.0078821
3831	0.010402	-1.9783	0.98673	-0.0010029	0.0079445
3843	0.010402	-1.9783	0.98673	0.00010563	0.0079324
3873	0.010402	-1.9783	0.98673	-0.00066218	0.0079294
3882	0.010402	-1.9783	0.98673	0.00045713	0.0079564
3904	0.010402	-1.9783	0.98673	0.00058619	0.0079902
3927	0.010402	-1.9783	0.98673	0.0039973	0.0079745
3930	0.010402	-1.9783	0.98673	0.001008	0.0079445
3967	0.010402	-1.9783	0.98673	0.00016815	0.0079437
3979	0.010402	-1.9783	0.98673	0.00080716	0.0079491
3982	0.010402	-1.9783	0.98673	0.0033466	0.0079979
3999	0.010402	-1.9783	0.98673	0.0014764	0.007952
4015	0.010402	-1.9783	0.98673	-0.0038873	0.0079082
4032	0.010402	-1.9783	0.98673	-0.0012103	0.0079192
4057	0.010402	-1.9783	0.98673	0.0020464	0.0079755
4062	0.010402	-1.9783	0.98673	-0.0020528	0.0079217
4064	0.010402	-1.9783	0.98673	0.00069838	0.0079298
4103	0.010402	-1.9783	0.98673	0.0014478	0.0079579
4140	0.010402	-1.9783	0.98673	-0.00091233	0.007935
4151	0.010402	-1.9783	0.98673	-0.00076647	0.0079498
4152	0.010402	-1.9783	0.98673	0.001048	0.0079493
4177	0.010402	-1.9783	0.98673	-0.0046487	0.0078983
4180	0.010402	-1.9783	0.98673	-0.0018372	0.0079146
4197	0.010402	-1.9783	0.98673	-0.0015066	0.007911
4210	0.010402	-1.9783	0.98673	0.00075694	0.007935
4238	0.010402	-1.9783	0.98673	0.0020603	0.007954
4267	0.010402	-1.9783	0.98673	-0.00028364	0.0079491
4297	0.010402	-1.9783	0.98673	-0.00079305	0.0079319
4373	0.010402	-1.9783	0.98673	-0.0033569	0.0079094
4381	0.010402	-1.9783	0.98673	0.0035033	0.0080183
4421	0.010402	-1.9783	0.98673	0.0031044	0.0079814
4492	0.010402	-1.9783	0.98673	-0.004665	0.0078865
4497	0.010402	-1.9783	0.98673	7.55e-05	0.0079633
4503	0.010402	-1.9783	0.98673	-0.0015972	0.0079128
4555	0.010402	-1.9783	0.98673	-0.000389	0.0079304
4689	0.010402	-1.9783	0.98673	-0.0042898	0.0078912
4697	0.010402	-1.9783	0.98673	0.0042769	0.0079944
4706	0.010402	-1.9783	0.98673	-0.0029603	0.0078978
4716	0.010402	-1.9783	0.98673	0.0030108	0.0079677
4756	0.010402	-1.9783	0.98673	0.0020822	0.0079568
4808	0.010402	-1.9783	0.98673	0.00033446	0.0079272
4822	0.010402	-1.9783	0.98673	0.0026148	0.0079751
4844	0.010402	-1.9783	0.98673	-0.0038545	0.007898
4857	0.010402	-1.9783	0.98673	-0.0037004	0.0078993
4873	0.010402	-1.9783	0.98673	-0.0029793	0.0079057
4928	0.010402	-1.9783	0.98673	-6.45e-05	0.0079169
4930	0.010402	-1.9783	0.98673	0.0010673	0.0079431
4936	0.010402	-1.9783	0.98673	-0.00089508	0.0079264
4953	0.010402	-1.9783	0.98673	0.0019015	0.0079515
4959	0.010402	-1.9783	0.98673	-0.0014081	0.0079194
4963	0.010402	-1.9783	0.98673	0.00086379	0.0079472
4968	0.010402	-1.9783	0.98673	0.0004974	0.0079646
4993	0.010402	-1.9783	0.98673	-0.001211	0.0079193
5024	0.010402	-1.9783	0.98673	0.00091033	0.0079447
5032	0.010402	-1.9783	0.98673	0.0010922	0.0079561
5088	0.010402	-1.9783	0.98673	-0.00027933	0.0079229
5102	0.010402	-1.9783	0.98673	-0.0019054	0.007928
5135	0.010402	-1.9783	0.98673	0.0023714	0.0080124
5137	0.010402	-1.9783	0.98673	0.00059268	0.0079562
5144	0.010402	-1.9783	0.98673	0.0034289	0.0079714
5172	0.010402	-1.9783	0.98673	-0.0010222	0.007921
5190	0.010402	-1.9783	0.98673	-0.00033117	0.0079315
5218	0.010402	-1.9783	0.98673	0.0011358	0.0079785
5232	0.010402	-1.9783	0.98673	-0.00043012	0.0079221
5279	0.010402	-1.9783	0.98673	0.0010114	0.0079522
5286	0.010402	-1.9783	0.98673	-0.0031701	0.0078952
5289	0.010402	-1.9783	0.98673	0.0013613	0.0079394
5350	0.010402	-1.9783	0.98673	-0.0006291	0.0079384
5385	0.010402	-1.9783	0.98673	-0.0010246	0.0079219
5391	0.010402	-1.9783	0.98673	0.002311	0.0079495
5408	0.010402	-1.9783	0.98673	0.0052578	0.0080147
5452	0.010402	-1.9783	0.98673	-0.0038665	0.0079023
5466	0.010402	-1.9783	0.98673	-0.0028407	0.0079046
5478	0.010402	-1.9783	0.98673	-0.0018938	0.0079267
5491	0.010402	-1.9783	0.98673	0.0003324	0.0079454
5504	0.010402	-1.9783	0.98673	0.0006022	0.0079528
5513	0.010402	-1.9783	0.98673	-0.0025316	0.0079208
5593	0.010402	-1.9783	0.98673	-0.004111	0.0078884
5610	0.010402	-1.9783	0.98673	0.0010529	0.0079343
5611	0.010402	-1.9783	0.98673	0.0011435	0.0079611
5618	0.010402	-1.9783	0.98673	0.0001869	0.0079294
5621	0.010402	-1.9783	0.98673	0.0039839	0.0079972
5686	0.010402	-1.9783	0.98673	-0.0010644	0.0079214
5692	0.010402	-1.9783	0.98673	-0.0049726	0.0078922
5710	0.010402	-1.9783	0.98673	-0.004446	0.0078877
5716	0.010402	-1.9783	0.98673	0.00095117	0.0079529
5737	0.010402	-1.9783	0.98673	0.0020335	0.0079725
5765	0.010402	-1.9783	0.98673	0.0029134	0.0079729
5790	0.010402	-1.9783	0.98673	0.0030184	0.0079733
5826	0.010402	-1.9783	0.98673	0.0034124	0.0079791
5840	0.010402	-1.9783	0.98673	-0.0041254	0.0078885
5878	0.010402	-1.9783	0.98673	0.0012389	0.0079645
5890	0.010402	-1.9783	0.98673	-0.0030286	0.0079088
5907	0.010402	-1.9783	0.98673	5.01e-05	0.0079291
5925	0.010402	-1.9783	0.98673	0.0033517	0.0080126
5954	0.010402	-1.9783	0.98673	-0.002119	0.0079191
5966	0.010402	-1.9783	0.98673	0.0012761	0.0079533
5977	0.010402	-1.9783	0.98673	0.0040399	0.0080217
6005	0.010402	-1.9783	0.98673	-0.00093163	0.0079401
6017	0.010402	-1.9783	0.98673	-0.0043557	0.0078888
6049	0.010402	-1.9783	0.98673	-0.00048634	0.007931
6085	0.010402	-1.9783	0.98673	0.0002576	0.007934
6094	0.010402	-1.9783	0.98673	-0.0035346	0.0079205
6120	0.010402	-1.9783	0.98673	0.00038087	0.007956
6143	0.010402	-1.9783	0.98673	-0.0042087	0.0078974
6176	0.010402	-1.9783	0.98673	0.0021872	0.0079702
6183	0.010402	-1.9783	0.98673	-0.0032797	0.0078972
6214	0.010402	-1.9783	0.98673	-0.00029588	0.0079257
6222	0.010402	-1.9783	0.98673	-0.0005076	0.0079264
6252	0.010402	-1.9783	0.98673	0.00099047	0.0079456
6264	0.010402	-1.9783	0.98673	-0.0032993	0.0078907
6294	0.010402	-1.9783	0.98673	-0.0028311	0.0079168
6296	0.010402	-1.9783	0.98673	-0.002311	0.0079184
6317	0.010402	-1.9783	0.98673	0.00030179	0.007942
6319	0.010402	-1.9783	0.98673	0.0014117	0.0079461
6329	0.010402	-1.9783	0.98673	-0.00099078	0.0079253
6344	0.010402	-1.9783	0.98673	-7.43e-05	0.0079665
6348	0.010402	-1.9783	0.98673	-0.0022694	0.007898
6351	0.010402	-1.9783	0.98673	0.0023674	0.0079797
6372	0.010402	-1.9783	0.98673	0.002758	0.0079789
6417	0.010402	-1.9783	0.98673	-0.0044496	0.0078912
6436	0.010402	-1.9783	0.98673	-0.0013973	0.007921
6445	0.010402	-1.9783	0.98673	0.00046835	0.0079439
6453	0.010402	-1.9783	0.98673	-0.0025519	0.0079166
6455	0.010402	-1.9783	0.98673	-0.0012886	0.0079333
6566	0.010402	-1.9783	0.98673	0.0011312	0.0079546
6568	0.010402	-1.9783	0.98673	0.00038751	0.0079538
6595	0.010402	-1.9783	0.98673	0.0021582	0.0079558
6600	0.010402	-1.9783	0.98673	-0.00071135	0.0079231
6636	0.010402	-1.9783	0.98673	-0.0020602	0.007921
6645	0.010402	-1.9783	0.98673	-0.0056574	0.0078837
6651	0.010402	-1.9783	0.98673	0.0042548	0.0080045
6667	0.010402	-1.9783	0.98673	0.00070511	0.0079757
6706	0.010402	-1.9783	0.98673	0.0019042	0.007969
6719	0.010402	-1.9783	0.98673	-0.00021259	0.0079283
6725	0.010402	-1.9783	0.98673	-0.0029087	0.0079231
6829	0.010402	-1.9783	0.98673	-0.0042044	0.0079004
6841	0.010402	-1.9783	0.98673	-0.0016683	0.007901
6880	0.010402	-1.9783	0.98673	-0.0014889	0.0079179
6891	0.010402	-1.9783	0.98673	-0.00028152	0.007936
6931	0.010402	-1.9783	0.98673	0.0022739	0.0079603
6961	0.010402	-1.9783	0.98673	-0.00086106	0.0079181
6968	0.010402	-1.9783	0.98673	-0.001615	0.0079219
6973	0.010402	-1.9783	0.98673	-0.0014937	0.007914
6975	0.010402	-1.9783	0.98673	0.0001106	0.0079282
6986	0.010402	-1.9783	0.98673	0.0019812	0.0079521
7015	0.010402	-1.9783	0.98673	0.00018795	0.0079528
7019	0.010402	-1.9783	0.98673	0.00043574	0.0079476
7027	0.010402	-1.9783	0.98673	0.00084174	0.0079655
7029	0.010402	-1.9783	0.98673	-0.00016411	0.0079276
7033	0.010402	-1.9783	0.98673	0.0023285	0.0079763
7052	0.010402	-1.9783	0.98673	-0.00084076	0.0079339
7071	0.010402	-1.9783	0.98673	-0.0024609	0.0079232
7155	0.010402	-1.9783	0.98673	-0.00057415	0.0079266
7187	0.010402	-1.9783	0.98673	-0.00070382	0.0079305
7218	0.010402	-1.9783	0.98673	0.0027256	0.0079671
7237	0.010402	-1.9783	0.98673	0.0038434	0.0079864
7241	0.010402	-1.9783	0.98673	-0.00054006	0.0079371
7264	0.010402	-1.9783	0.98673	-0.0014023	0.0079289
7293	0.010402	-1.9783	0.98673	-0.0010159	0.0079425
7340	0.010402	-1.9783	0.98673	0.00025043	0.0079361
7363	0.010402	-1.9783	0.98673	-0.0018081	0.0079364
7374	0.010402	-1.9783	0.98673	-0.00094236	0.0079285
7386	0.010402	-1.9783	0.98673	-0.0041068	0.0078985
7448	0.010402	-1.9783	0.98673	0.0023071	0.0079711
7498	0.010402	-1.9783	0.98673	-0.0004088	0.007941
7545	0.010402	-1.9783	0.98673	0.00028424	0.0079446
7586	0.010402	-1.9783	0.98673	0.00073963	0.0079562
7595	0.010402	-1.9783	0.98673	-0.0048334	0.0078832
7612	0.010402	-1.9783	0.98673	-0.0078532	0.0078638
7649	0.010402	-1.9783	0.98673	-0.0015355	0.0079216
7660	0.010402	-1.9783	0.98673	0.00064071	0.0079524
7676	0.010402	-1.9783	0.98673	0.00016001	0.0079347
7681	0.010402	-1.9783	0.98673	0.00041962	0.0079304
7696	0.010402	-1.9783	0.98673	0.0014732	0.0079455
7704	0.010402	-1.9783	0.98673	-0.0050091	0.0078879
7716	0.010402	-1.9783	0.98673	0.0011386	0.007948
7750	0.010402	-1.9783	0.98673	-0.0034353	0.0079004
7777	0.010402	-1.9783	0.98673	0.0003959	0.0079671
7795	0.010402	-1.9783	0.98673	-0.0014143	0.007918
7807	0.010402	-1.9783	0.98673	-0.001497	0.0079212
7877	0.010402	-1.9783	0.98673	0.0011675	0.0079317
7890	0.010402	-1.9783	0.98673	0.00077412	0.0079321
7891	0.010402	-1.9783	0.98673	3.72e-05	0.007928
7907	0.010402	-1.9783	0.98673	0.001824	0.0079563
7943	0.010402	-1.9783	0.98673	-0.0024209	0.0079139
7947	0.010402	-1.9783	0.98673	-0.0026652	0.0079159
8053	0.010402	-1.9783	0.98673	-0.0030758	0.007909
8060	0.010402	-1.9783	0.98673	-0.0019649	0.0079104
8114	0.010402	-1.9783	0.98673	0.002919	0.0079804
8217	0.010402	-1.9783	0.98673	-0.0028821	0.0079165
8303	0.010402	-1.9783	0.98673	0.0013445	0.007949
8307	0.010402	-1.9783	0.98673	0.00096216	0.0079441
8330	0.010402	-1.9783	0.98673	0.002137	0.0079822
8372	0.010402	-1.9783	0.98673	0.00070982	0.0079559
8382	0.010402	-1.9783	0.98673	0.0017587	0.0079621
8388	0.010402	-1.9783	0.98673	0.0019323	0.0079754
8392	0.010402	-1.9783	0.98673	0.0039171	0.0080261
8399	0.010402	-1.9783	0.98673	-0.0018909	0.0079188
8413	0.010402	-1.9783	0.98673	0.0021419	0.0079996
8420	0.010402	-1.9783	0.98673	0.00017002	0.0079572
8423	0.010402	-1.9783	0.98673	-0.0029708	0.0078984
8436	0.010402	-1.9783	0.98673	0.00099782	0.0079587
8450	0.010402	-1.9783	0.98673	0.0011057	0.0079703
8487	0.010402	-1.9783	0.98673	-0.0013718	0.0079275
8529	0.010402	-1.9783	0.98673	-0.00086272	0.0079426
8555	0.010402	-1.9783	0.98673	0.0015026	0.0079475
8586	0.010402	-1.9783	0.98673	-0.0036084	0.0078964
8612	0.010402	-1.9783	0.98673	-0.0023122	0.0079156
8618	0.010402	-1.9783	0.98673	-0.00010243	0.0079351
8640	0.010402	-1.9783	0.98673	-0.0074988	0.0078812
8652	0.010402	-1.9783	0.98673	-0.0037991	0.0078905
8679	0.010402	-1.9783	0.98673	0.0027115	0.0079644
8724	0.010402	-1.9783	0.98673	0.0022894	0.0079634
8757	0.010402	-1.9783	0.98673	-0.0006378	0.0079254
8794	0.010402	-1.9783	0.98673	-0.0033986	0.0079044
8796	0.010402	-1.9783	0.98673	0.00021863	0.0079383
8806	0.010402	-1.9783	0.98673	-0.00039605	0.0079497
8813	0.010402	-1.9783	0.98673	0.0025416	0.0079943
8816	0.010402	-1.9783	0.98673	0.00014755	0.0079484
8848	0.010402	-1.9783	0.98673	-0.00080404	0.0079362
8952	0.010402	-1.9783	0.98673	-0.00044557	0.0079314
8956	0.010402	-1.9783	0.98673	0.00020986	0.0079275
8964	0.010402	-1.9783	0.98673	0.0023482	0.0079809
9014	0.010402	-1.9783	0.98673	-0.0025309	0.0079089
9050	0.010402	-1.9783	0.98673	-0.0021164	0.0079135
9114	0.010402	-1.9783	0.98673	0.00035958	0.0079362
9154	0.010402	-1.9783	0.98673	-0.0017047	0.0079132
9172	0.010402	-1.9783	0.98673	-0.0030156	0.0079081
9199	0.010402	-1.9783	0.98673	-0.00064458	0.0079378
9201	0.010402	-1.9783	0.98673	0.0023082	0.0079459
9203	0.010402	-1.9783	0.98673	-0.003168	0.0079029
9209	0.010402	-1.9783	0.98673	0.0017295	0.0079534
9224	0.010402	-1.9783	0.98673	-0.001442	0.0079286
9241	0.010402	-1.9783	0.98673	0.0012816	0.0079642
9277	0.010402	-1.9783	0.98673	0.00044125	0.0079483
9287	0.010402	-1.9783	0.98673	0.0011416	0.0079387
9290	0.010402	-1.9783	0.98673	0.0021517	0.0079578
9294	0.010402	-1.9783	0.98673	-0.0052148	0.0078959
9303	0.010402	-1.9783	0.98673	-0.0009498	0.0079315
9308	0.010402	-1.9783	0.98673	0.0012406	0.0079785
9359	0.010402	-1.9783	0.98673	-0.00021633	0.0079534
9364	0.010402	-1.9783	0.98673	-0.0011447	0.0079125
9369	0.010402	-1.9783	0.98673	-0.0040871	0.0079013
9421	0.010402	-1.9783	0.98673	-0.0026108	0.0079093
9429	0.010402	-1.9783	0.98673	0.00014647	0.0079392
9438	0.010402	-1.9783	0.98673	-0.0004211	0.0079497
9452	0.010402	-1.9783	0.98673	0.0017478	0.0079608
9479	0.010402	-1.9783	0.98673	-0.0037148	0.0079039
9483	0.010402	-1.9783	0.98673	0.0038083	0.0079875
9485	0.010402	-1.9783	0.98673	0.0035661	0.0079672
9504	0.010402	-1.9783	0.98673	0.0015353	0.0079583
9510	0.010402	-1.9783	0.98673	0.00060389	0.0079533
9626	0.010402	-1.9783	0.98673	-0.00059226	0.0079359
9639	0.010402	-1.9783	0.98673	-0.0014624	0.0079237
9706	0.010402	-1.9783	0.98673	-0.0019043	0.0079262
9729	0.010402	-1.9783	0.98673	6.67e-05	0.0079436
9784	0.010402	-1.9783	0.98673	-0.0061331	0.0078796
9825	0.010402	-1.9783	0.98673	0.0028252	0.0079754
9862	0.010402	-1.9783	0.98673	-0.0028035	0.007893
9888	0.010402	-1.9783	0.98673	-0.0024342	0.0079122
9930	0.010402	-1.9783	0.98673	-0.0034355	0.0078976
9943	0.010402	-1.9783	0.98673	0.0012877	0.0079591
9949	0.010402	-1.9783	0.98673	-0.0053221	0.0078849
9960	0.010402	-1.9783	0.98673	-0.0055124	0.0078842
9982	0.010402	-1.9783	0.98673	-0.0015026	0.0079336
10040	0.010402	-1.9783	0.98673	-0.0017579	0.0079019
10058	0.010402	-1.9783	0.98673	-0.0021864	0.0079195
10062	0.010402	-1.9783	0.98673	0.0025313	0.0079732
10085	0.010402	-1.9783	0.98673	-0.0010579	0.0079285
10133	0.010402	-1.9783	0.98673	0.0013502	0.0079503
10149	0.010402	-1.9783	0.98673	-0.00081031	0.0079203
10169	0.010402	-1.9783	0.98673	-0.0010194	0.0079314
10174	0.010402	-1.9783	0.98673	-0.0051643	0.0078913
10192	0.010402	-1.9783	0.98673	-0.0042661	0.0078909
10216	0.010402	-1.9783	0.98673	-0.0045278	0.0078967
10224	0.010402	-1.9783	0.98673	-0.0042143	0.0079145
10283	0.010402	-1.9783	0.98673	0.001702	0.0079551
10306	0.010402	-1.9783	0.98673	0.0011079	0.0079457
10314	0.010402	-1.9783	0.98673	-0.0010459	0.007908
10325	0.010402	-1.9783	0.98673	-0.00045544	0.0079285
10337	0.010402	-1.9783	0.98673	0.0014518	0.007945
10364	0.010402	-1.9783	0.98673	-0.0014187	0.0079292
10376	0.010402	-1.9783	0.98673	-0.0018653	0.007925
10409	0.010402	-1.9783	0.98673	-0.0034426	0.0078985
10413	0.010402	-1.9783	0.98673	-0.0026083	0.0078957
10431	0.010402	-1.9783	0.98673	-0.00047115	0.0079446
10432	0.010402	-1.9783	0.98673	-0.0012009	0.0079263
10470	0.010402	-1.9783	0.98673	0.0044064	0.0079998
10518	0.010402	-1.9783	0.98673	0.00089389	0.0079565
10531	0.010402	-1.9783	0.98673	6.4e-05	0.0079381
10535	0.010402	-1.9783	0.98673	-0.00079793	0.0079509
10541	0.010402	-1.9783	0.98673	-0.00012278	0.007942
10545	0.010402	-1.9783	0.98673	0.00023699	0.0079412
10554	0.010402	-1.9783	0.98673	-0.0024652	0.0079073
10621	0.010402	-1.9783	0.98673	0.0055024	0.0080114
10668	0.010402	-1.9783	0.98673	0.0010778	0.0079429
10677	0.010402	-1.9783	0.98673	-0.0014386	0.007914
10725	0.010402	-1.9783	0.98673	-0.0011128	0.0079355
10743	0.010402	-1.9783	0.98673	-0.0012477	0.0079233
10771	0.010402	-1.9783	0.98673	0.00099926	0.0079523
10805	0.010402	-1.9783	0.98673	0.00040678	0.0079964
10886	0.010402	-1.9783	0.98673	-0.0047928	0.007886
10888	0.010402	-1.9783	0.98673	0.00089241	0.0079598
10939	0.010402	-1.9783	0.98673	-0.0011117	0.0079352
10969	0.010402	-1.9783	0.98673	-0.0028132	0.0078983
10972	0.010402	-1.9783	0.98673	0.0015154	0.0079639
11008	0.010402	-1.9783	0.98673	0.00057633	0.0079519
11011	0.010402	-1.9783	0.98673	-0.0071916	0.0078694
11025	0.010402	-1.9783	0.98673	0.0012451	0.0079629
11029	0.010402	-1.9783	0.98673	-0.0024608	0.0079066
11043	0.010402	-1.9783	0.98673	0.00019254	0.0079434
11048	0.010402	-1.9783	0.98673	0.0006576	0.0079367
11082	0.010402	-1.9783	0.98673	0.0010094	0.0079572
11098	0.010402	-1.9783	0.98673	3.76e-05	0.0079664
11101	0.010402	-1.9783	0.98673	0.00020967	0.0079357
11147	0.010402	-1.9783	0.98673	0.00091924	0.0079844
11153	0.010402	-1.9783	0.98673	0.0020125	0.0079726
11205	0.010402	-1.9783	0.98673	0.00027185	0.0079395
11211	0.010402	-1.9783	0.98673	0.004859	0.0080175
11219	0.010402	-1.9783	0.98673	0.00079355	0.0079373
11244	0.010402	-1.9783	0.98673	-0.0009676	0.0079349
11270	0.010402	-1.9783	0.98673	-0.00045654	0.0079396
11279	0.010402	-1.9783	0.98673	-0.0026539	0.0079099
11291	0.010402	-1.9783	0.98673	-0.00032607	0.0079446
11298	0.010402	-1.9783	0.98673	0.00013305	0.0079341
11314	0.010402	-1.9783	0.98673	-0.00036238	0.0079396
11371	0.010402	-1.9783	0.98673	-0.003061	0.0079064
11385	0.010402	-1.9783	0.98673	0.00087121	0.0079538
11414	0.010402	-1.9783	0.98673	-0.0012484	0.007921
11428	0.010402	-1.9783	0.98673	-0.0002088	0.0079312
11432	0.010402	-1.9783	0.98673	0.0058438	0.0080328
11440	0.010402	-1.9783	0.98673	0.00024555	0.0079591
11459	0.010402	-1.9783	0.98673	-0.0031599	0.0078993
11465	0.010402	-1.9783	0.98673	0.0049651	0.0080244
11471	0.010402	-1.9783	0.98673	0.0013661	0.0079519
11531	0.010402	-1.9783	0.98673	-0.001894	0.0079063
11532	0.010402	-1.9783	0.98673	0.0011891	0.0079508
11539	0.010402	-1.9783	0.98673	-0.00048821	0.0079331
11596	0.010402	-1.9783	0.98673	0.0048514	0.0079871
11622	0.010402	-1.9783	0.98673	-0.0024636	0.0079107
11647	0.010402	-1.9783	0.98673	6.26e-05	0.0079612
11687	0.010402	-1.9783	0.98673	-0.0021501	0.0078997
11712	0.010402	-1.9783	0.98673	0.00098607	0.0079449
11715	0.010402	-1.9783	0.98673	-0.0024916	0.0079075
11734	0.010402	-1.9783	0.98673	0.00060169	0.0079513
11750	0.010402	-1.9783	0.98673	-0.0010455	0.0079224
11754	0.010402	-1.9783	0.98673	-0.0031085	0.0079158
11763	0.010402	-1.9783	0.98673	-0.0034217	0.0078901
11800	0.010402	-1.9783	0.98673	-0.00013163	0.0079396
11825	0.010402	-1.9783	0.98673	-0.0019612	0.0079254
11850	0.010402	-1.9783	0.98673	-0.0014568	0.0079055
11882	0.010402	-1.9783	0.98673	-0.0047591	0.007891
11909	0.010402	-1.9783	0.98673	-0.0010888	0.0079127
11921	0.010402	-1.9783	0.98673	0.00093234	0.0079648
11940	0.010402	-1.9783	0.98673	-0.00025569	0.0079235
11956	0.010402	-1.9783	0.98673	-0.0024093	0.0079399
11962	0.010402	-1.9783	0.98673	0.00036251	0.0079618
11963	0.010402	-1.9783	0.98673	0.001339	0.007979
11971	0.010402	-1.9783	0.98673	0.0010297	0.0079485
11976	0.010402	-1.9783	0.98673	-0.0029801	0.0079119
11986	0.010402	-1.9783	0.98673	-0.00025736	0.0079388
12009	0.010402	-1.9783	0.98673	-0.00026811	0.0079543
12046	0.010402	-1.9783	0.98673	-0.0006117	0.0079268
12059	0.010402	-1.9783	0.98673	-0.0012012	0.0079256
12087	0.010402	-1.9783	0.98673	-0.0019172	0.0079037
12145	0.010402	-1.9783	0.98673	0.00013957	0.0079682
12150	0.010402	-1.9783	0.98673	-0.00061184	0.0079131
12151	0.010402	-1.9783	0.98673	-0.00089236	0.0079085
12178	0.010402	-1.9783	0.98673	0.00046473	0.007942
12192	0.010402	-1.9783	0.98673	-0.0012781	0.0079194
12208	0.010402	-1.9783	0.98673	0.00032983	0.0079523
12216	0.010402	-1.9783	0.98673	-0.0038189	0.0079152
12223	0.010402	-1.9783	0.98673	0.00046039	0.0079472
12253	0.010402	-1.9783	0.98673	-2.46e-05	0.0079506
12266	0.010402	-1.9783	0.98673	-0.003703	0.0079004
12299	0.010402	-1.9783	0.98673	-0.0040961	0.0078875
12306	0.010402	-1.9783	0.98673	0.002506	0.0079813
12346	0.010402	-1.9783	0.98673	-0.0025683	0.0079086
12384	0.010402	-1.9783	0.98673	-0.0012443	0.0079234
12392	0.010402	-1.9783	0.98673	0.0020692	0.0079841
12404	0.010402	-1.9783	0.98673	-0.00022344	0.0079379
12429	0.010402	-1.9783	0.98673	-0.0054565	0.0078856
12438	0.010402	-1.9783	0.98673	-0.0025977	0.0079094
12463	0.010402	-1.9783	0.98673	0.00083836	0.0079492
12486	0.010402	-1.9783	0.98673	-0.0005828	0.0079321
12527	0.010402	-1.9783	0.98673	-0.0016878	0.0079157
12531	0.010402	-1.9783	0.98673	0.00061621	0.007953
12543	0.010402	-1.9783	0.98673	-0.0015016	0.007916
12577	0.010402	-1.9783	0.98673	-0.0034732	0.007904
12634	0.010402	-1.9783	0.98673	0.00026152	0.0079278
12709	0.010402	-1.9783	0.98673	-0.0030929	0.0079103
12781	0.010402	-1.9783	0.98673	-0.0009883	0.0079154
12802	0.010402	-1.9783	0.98673	0.0033039	0.0079673
12826	0.010402	-1.9783	0.98673	0.0042782	0.0079873
12858	0.010402	-1.9783	0.98673	-0.0012509	0.0079249
12887	0.010402	-1.9783	0.98673	0.00057994	0.0079322
12953	0.010402	-1.9783	0.98673	0.001684	0.007948
12971	0.010402	-1.9783	0.98673	-0.0007884	0.0079293
12981	0.010402	-1.9783	0.98673	0.0016006	0.0079609
12984	0.010402	-1.9783	0.98673	0.002118	0.0079547
12993	0.010402	-1.9783	0.98673	-0.0042459	0.0079027
13014	0.010402	-1.9783	0.98673	0.0011902	0.0079581
13029	0.010402	-1.9783	0.98673	-0.0023866	0.0079316
13057	0.010402	-1.9783	0.98673	0.0025625	0.0079683
13078	0.010402	-1.9783	0.98673	-0.002881	0.00792
13083	0.010402	-1.9783	0.98673	-0.0023218	0.007902
13096	0.010402	-1.9783	0.98673	0.0037716	0.0079914
13098	0.010402	-1.9783	0.98673	0.0021887	0.0079566
13105	0.010402	-1.9783	0.98673	-0.002486	0.0079357
13106	0.010402	-1.9783	0.98673	0.0014905	0.0079407
13110	0.010402	-1.9783	0.98673	-0.00080554	0.0079152
13120	0.010402	-1.9783	0.98673	0.0013462	0.0079662
13122	0.010402	-1.9783	0.98673	0.00054875	0.007965
13141	0.010402	-1.9783	0.98673	0.0034885	0.0080006
13151	0.010402	-1.9783	0.98673	-0.00052311	0.0079203
13180	0.010402	-1.9783	0.98673	-0.0043081	0.0078844
13196	0.010402	-1.9783	0.98673	-0.0075007	0.0078683
13241	0.010402	-1.9783	0.98673	0.0012134	0.0079524
13285	0.010402	-1.9783	0.98673	0.0028869	0.0079854
13287	0.010402	-1.9783	0.98673	-0.00076455	0.0079331
13346	0.010402	-1.9783	0.98673	-0.0015324	0.0079185
13355	0.010402	-1.9783	0.98673	0.0078432	0.0080782
13413	0.010402	-1.9783	0.98673	-0.0046019	0.0078822
13427	0.010402	-1.9783	0.98673	0.0022282	0.0079658
13466	0.010402	-1.9783	0.98673	0.0015027	0.0079543
13469	0.010402	-1.9783	0.98673	0.0011702	0.0079378
13470	0.010402	-1.9783	0.98673	-0.003925	0.0079029
13495	0.010402	-1.9783	0.98673	-0.0008757	0.0079174
13497	0.010402	-1.9783	0.98673	-0.0016121	0.0079231
13510	0.010402	-1.9783	0.98673	0.00050942	0.00794
13536	0.010402	-1.9783	0.98673	0.0037151	0.0080144
13564	0.010402	-1.9783	0.98673	0.00092067	0.0079776
13570	0.010402	-1.9783	0.98673	0.00093858	0.0079411
13594	0.010402	-1.9783	0.98673	-0.0013386	0.0079256
13597	0.010402	-1.9783	0.98673	0.00012703	0.0079599
13639	0.010402	-1.9783	0.98673	-0.0027456	0.007915
13647	0.010402	-1.9783	0.98673	0.0020689	0.007988
13702	0.010402	-1.9783	0.98673	-0.0043894	0.0078882
13758	0.010402	-1.9783	0.98673	-0.0011371	0.0079198
13760	0.010402	-1.9783	0.98673	-0.003349	0.0078908
13774	0.010402	-1.9783	0.98673	0.00049644	0.0079319
13782	0.010402	-1.9783	0.98673	-0.0019271	0.0079166
13795	0.010402	-1.9783	0.98673	-0.0011493	0.0079406
13806	0.010402	-1.9783	0.98673	0.00012211	0.0079401
13827	0.010402	-1.9783	0.98673	-0.0010977	0.0079306
13836	0.010402	-1.9783	0.98673	-0.00075649	0.0079306
13840	0.010402	-1.9783	0.98673	0.0012587	0.0079525
13841	0.010402	-1.9783	0.98673	-0.00095136	0.0079355
13862	0.010402	-1.9783	0.98673	8.3e-05	0.0079503
13864	0.010402	-1.9783	0.98673	-0.00018222	0.0079442
13866	0.010402	-1.9783	0.98673	0.0029195	0.007979
13875	0.010402	-1.9783	0.98673	-0.00014015	0.0079421
13878	0.010402	-1.9783	0.98673	0.0028821	0.0079701
13888	0.010402	-1.9783	0.98673	-2.39e-05	0.0079346
13897	0.010402	-1.9783	0.98673	-0.0040371	0.0078969
13963	0.010402	-1.9783	0.98673	0.0025469	0.0079837
13964	0.010402	-1.9783	0.98673	-0.0035131	0.0079061
13971	0.010402	-1.9783	0.98673	-0.0057106	0.0078771
13984	0.010402	-1.9783	0.98673	0.0010503	0.0079573
14001	0.010402	-1.9783	0.98673	0.0048853	0.008046
14028	0.010402	-1.9783	0.98673	-0.005294	0.0078769
14051	0.010402	-1.9783	0.98673	-0.00041916	0.0079257
14081	0.010402	-1.9783	0.98673	5.15e-05	0.0079576
14089	0.010402	-1.9783	0.98673	-0.0025318	0.007912
14155	0.010402	-1.9783	0.98673	9.78e-05	0.007942
14192	0.010402	-1.9783	0.98673	0.00066354	0.0079349
14199	0.010402	-1.9783	0.98673	0.0080786	0.008052
14228	0.010402	-1.9783	0.98673	-0.0012001	0.0079288
14232	0.010402	-1.9783	0.98673	0.00087019	0.0079505
14317	0.010402	-1.9783	0.98673	-0.0002295	0.0079198
14381	0.010402	-1.9783	0.98673	-0.00030476	0.0079442
14384	0.010402	-1.9783	0.98673	0.0041371	0.0079914
14506	0.010402	-1.9783	0.98673	-0.0041824	0.0079035
14523	0.010402	-1.9783	0.98673	0.0017708	0.0079574
14538	0.010402	-1.9783	0.98673	-0.0045427	0.0078932
14569	0.010402	-1.9783	0.98673	-0.0033364	0.0078963
14577	0.010402	-1.9783	0.98673	-0.00088383	0.0079557
14589	0.010402	-1.9783	0.98673	-0.0031662	0.0078971
14595	0.010402	-1.9783	0.98673	0.0010512	0.0079359
14622	0.010402	-1.9783	0.98673	-0.00078533	0.0079548
14629	0.010402	-1.9783	0.98673	0.00049702	0.0079377
14636	0.010402	-1.9783	0.98673	-0.0011539	0.00792
14657	0.010402	-1.9783	0.98673	-0.0016759	0.0079246
14660	0.010402	-1.9783	0.98673	-0.0021889	0.0079029
14675	0.010402	-1.9783	0.98673	-0.0020389	0.0079063
14679	0.010402	-1.9783	0.98673	0.00060521	0.0079491
14709	0.010402	-1.9783	0.98673	-2.68e-05	0.0079418
14730	0.010402	-1.9783	0.98673	-0.0042821	0.0078883
14733	0.010402	-1.9783	0.98673	-0.0055916	0.0078795
14748	0.010402	-1.9783	0.98673	0.00029374	0.0079493
14757	0.010402	-1.9783	0.98673	0.00077167	0.0079613
14838	0.010402	-1.9783	0.98673	-0.0042355	0.0078972
14856	0.010402	-1.9783	0.98673	0.00040244	0.007948
14869	0.010402	-1.9783	0.98673	0.0022337	0.0079499
14870	0.010402	-1.9783	0.98673	-0.0065978	0.0078778
14885	0.010402	-1.9783	0.98673	-0.00018469	0.0079488
14887	0.010402	-1.9783	0.98673	-0.0021782	0.0079184
14894	0.010402	-1.9783	0.98673	0.003427	0.007978
14899	0.010402	-1.9783	0.98673	-0.00038168	0.0079226
14979	0.010402	-1.9783	0.98673	-0.0023496	0.007928
14981	0.010402	-1.9783	0.98673	-0.00040883	0.007964
15033	0.010402	-1.9783	0.98673	0.0014535	0.0079841
15034	0.010402	-1.9783	0.98673	0.0049556	0.0080025
15061	0.010402	-1.9783	0.98673	-0.007181	0.0078659
15072	0.010402	-1.9783	0.98673	-0.0032548	0.0078975
15078	0.010402	-1.9783	0.98673	-0.006013	0.0078778
15096	0.010402	-1.9783	0.98673	-0.0024526	0.0079147
33	0.010602	-1.97	0.98632	-0.00051618	0.0079333
48	0.010602	-1.97	0.98632	0.0038341	0.0080137
93	0.010602	-1.97	0.98632	0.0012058	0.0079441
96	0.010602	-1.97	0.98632	-0.0023817	0.0079097
110	0.010602	-1.97	0.98632	0.00025342	0.0079499
112	0.010602	-1.97	0.98632	-0.0029003	0.0079069
115	0.010602	-1.97	0.98632	0.0036937	0.0079777
156	0.010602	-1.97	0.98632	0.00032834	0.0079494
179	0.010602	-1.97	0.98632	0.0040527	0.0079866
186	0.010602	-1.97	0.98632	0.0024112	0.0079832
193	0.010602	-1.97	0.98632	-0.00028625	0.007941
198	0.010602	-1.97	0.98632	0.00071066	0.0079646
225	0.010602	-1.97	0.98632	-0.0020081	0.0079173
290	0.010602	-1.97	0.98632	-0.0019227	0.0079171
322	0.010602	-1.97	0.98632	-0.001726	0.0079078
329	0.010602	-1.97	0.98632	0.0039998	0.008002
340	0.010602	-1.97	0.98632	-0.001865	0.0079089
354	0.010602	-1.97	0.98632	0.0012476	0.0079668
365	0.010602	-1.97	0.98632	0.001008	0.0079494
394	0.010602	-1.97	0.98632	-0.0056613	0.0078817
404	0.010602	-1.97	0.98632	-0.00068767	0.0079659
408	0.010602	-1.97	0.98632	0.00074417	0.0079534
449	0.010602	-1.97	0.98632	-0.00064043	0.0079253
451	0.010602	-1.97	0.98632	0.0027509	0.007953
456	0.010602	-1.97	0.98632	-0.00018277	0.0079446
470	0.010602	-1.97	0.98632	0.0028508	0.0079693
485	0.010602	-1.97	0.98632	-0.00026757	0.0079527
548	0.010602	-1.97	0.98632	0.0020298	0.0079677
559	0.010602	-1.97	0.98632	-0.0011329	0.0079342
561	0.010602	-1.97	0.98632	0.00028081	0.0079283
579	0.010602	-1.97	0.98632	-0.00083365	0.007936
583	0.010602	-1.97	0.98632	-0.00078711	0.007925
592	0.010602	-1.97	0.98632	0.0036501	0.0079997
612	0.010602	-1.97	0.98632	0.0010072	0.0079628
628	0.010602	-1.97	0.98632	-0.0012264	0.007907
653	0.010602	-1.97	0.98632	0.00042548	0.007938
670	0.010602	-1.97	0.98632	-0.00087388	0.0079396
673	0.010602	-1.97	0.98632	0.00025976	0.0079356
685	0.010602	-1.97	0.98632	-0.0013007	0.0079265
744	0.010602	-1.97	0.98632	0.0051271	0.008013
846	0.010602	-1.97	0.98632	0.0063805	0.0080379
866	0.010602	-1.97	0.98632	0.0048097	0.0080144
920	0.010602	-1.97	0.98632	-0.0072477	0.007872
958	0.010602	-1.97	0.98632	-0.0023619	0.0079018
973	0.010602	-1.97	0.98632	0.0018866	0.0080083
993	0.010602	-1.97	0.98632	-0.001315	0.0079226
1040	0.010602	-1.97	0.98632	-0.0018457	0.0079135
1047	0.010602	-1.97	0.98632	-0.0025775	0.007901
1048	0.010602	-1.97	0.98632	0.001211	0.0079391
1101	0.010602	-1.97	0.98632	-0.0014941	0.0079144
1126	0.010602	-1.97	0.98632	-0.00080467	0.0079375
1135	0.010602	-1.97	0.98632	0.0034492	0.0079764
1138	0.010602	-1.97	0.98632	-0.0027106	0.0079101
1141	0.010602	-1.97	0.98632	-0.00023952	0.0079409
1160	0.010602	-1.97	0.98632	0.00071468	0.0079415
1183	0.010602	-1.97	0.98632	-0.00013427	0.0079393
1189	0.010602	-1.97	0.98632	0.0069106	0.0080958
1203	0.010602	-1.97	0.98632	-0.0039669	0.0078919
1326	0.010602	-1.97	0.98632	0.004598	0.0080475
1360	0.010602	-1.97	0.98632	-0.0015934	0.0079266
1367	0.010602	-1.97	0.98632	0.00081679	0.0079567
1373	0.010602	-1.97	0.98632	0.0017722	0.0079853
1379	0.010602	-1.97	0.98632	-0.00054262	0.0079434
1381	0.010602	-1.97	0.98632	-0.00011849	0.0079287
1411	0.010602	-1.97	0.98632	0.00017308	0.0079279
1462	0.010602	-1.97	0.98632	0.00070865	0.007965
1464	0.010602	-1.97	0.98632	0.0018899	0.0079676
1497	0.010602	-1.97	0.98632	-0.00030787	0.0079478
1515	0.010602	-1.97	0.98632	-4.97e-05	0.007946
1554	0.010602	-1.97	0.98632	-0.0034708	0.0079173
1557	0.010602	-1.97	0.98632	0.0030284	0.0079891
1569	0.010602	-1.97	0.98632	0.0012463	0.0079709
1576	0.010602	-1.97	0.98632	0.00082521	0.00797
1594	0.010602	-1.97	0.98632	0.00022201	0.007943
1617	0.010602	-1.97	0.98632	0.00069836	0.0079387
1649	0.010602	-1.97	0.98632	0.0011315	0.007957
1651	0.010602	-1.97	0.98632	0.0026694	0.008001
1692	0.010602	-1.97	0.98632	-0.00038425	0.0079705
1696	0.010602	-1.97	0.98632	-0.000134	0.0079445
1702	0.010602	-1.97	0.98632	0.0027567	0.0079809
1703	0.010602	-1.97	0.98632	0.004651	0.0079991
1728	0.010602	-1.97	0.98632	-0.0016338	0.0079103
1737	0.010602	-1.97	0.98632	-0.00010189	0.0079401
1752	0.010602	-1.97	0.98632	0.0044901	0.0079987
1797	0.010602	-1.97	0.98632	0.00049951	0.0079869
1799	0.010602	-1.97	0.98632	-0.0021002	0.0079041
1812	0.010602	-1.97	0.98632	-0.0013393	0.0079212
1817	0.010602	-1.97	0.98632	-0.0017336	0.0079256
1842	0.010602	-1.97	0.98632	0.00097439	0.0079473
1895	0.010602	-1.97	0.98632	0.0050155	0.0080086
1903	0.010602	-1.97	0.98632	0.0014741	0.0079793
1905	0.010602	-1.97	0.98632	-0.0019107	0.007918
1941	0.010602	-1.97	0.98632	-0.002204	0.0079118
1954	0.010602	-1.97	0.98632	-0.0055189	0.0078874
1998	0.010602	-1.97	0.98632	0.0014408	0.0079561
2003	0.010602	-1.97	0.98632	0.00061836	0.0079444
2022	0.010602	-1.97	0.98632	-0.0041716	0.0079014
2043	0.010602	-1.97	0.98632	-0.00084478	0.0079637
2054	0.010602	-1.97	0.98632	-0.00255	0.0079119
2080	0.010602	-1.97	0.98632	0.0047752	0.008023
2144	0.010602	-1.97	0.98632	-0.00022663	0.0079239
2166	0.010602	-1.97	0.98632	-0.00010139	0.0079721
2191	0.010602	-1.97	0.98632	-0.006142	0.0078803
2192	0.010602	-1.97	0.98632	0.0016753	0.007965
2212	0.010602	-1.97	0.98632	-0.001103	0.0079137
2214	0.010602	-1.97	0.98632	0.001416	0.0079743
2216	0.010602	-1.97	0.98632	0.0038104	0.0079803
2240	0.010602	-1.97	0.98632	0.0013139	0.0079339
2258	0.010602	-1.97	0.98632	0.0012373	0.0079594
2278	0.010602	-1.97	0.98632	7.33e-05	0.007925
2290	0.010602	-1.97	0.98632	-0.0027226	0.0079083
2308	0.010602	-1.97	0.98632	-2.6e-05	0.0079329
2367	0.010602	-1.97	0.98632	-0.0011137	0.007928
2394	0.010602	-1.97	0.98632	-0.0021184	0.0079079
2459	0.010602	-1.97	0.98632	0.00046608	0.0079371
2472	0.010602	-1.97	0.98632	-0.00067545	0.0079214
2493	0.010602	-1.97	0.98632	0.002173	0.0079797
2505	0.010602	-1.97	0.98632	-0.0013132	0.0079271
2523	0.010602	-1.97	0.98632	-0.0029035	0.0079099
2524	0.010602	-1.97	0.98632	-0.00084894	0.0079766
2595	0.010602	-1.97	0.98632	-0.00042769	0.0079389
2607	0.010602	-1.97	0.98632	0.0035281	0.0079751
2619	0.010602	-1.97	0.98632	-0.00028326	0.0079395
2624	0.010602	-1.97	0.98632	-0.0021291	0.0079314
2626	0.010602	-1.97	0.98632	-0.0022787	0.0079083
2656	0.010602	-1.97	0.98632	0.0019626	0.0079711
2664	0.010602	-1.97	0.98632	-0.00037456	0.0079585
2665	0.010602	-1.97	0.98632	-0.0035668	0.0079214
2775	0.010602	-1.97	0.98632	-0.0011871	0.007931
2857	0.010602	-1.97	0.98632	-0.0044146	0.0078893
2872	0.010602	-1.97	0.98632	-0.0017106	0.0079172
2874	0.010602	-1.97	0.98632	-0.0033361	0.0079141
2877	0.010602	-1.97	0.98632	-0.0046978	0.0078837
2886	0.010602	-1.97	0.98632	-0.00022282	0.0079234
2948	0.010602	-1.97	0.98632	0.0012132	0.0079466
3084	0.010602	-1.97	0.98632	-8.61e-05	0.0079242
3094	0.010602	-1.97	0.98632	0.0029047	0.0079686
3113	0.010602	-1.97	0.98632	0.00042254	0.0079517
3131	0.010602	-1.97	0.98632	-0.00045144	0.0079549
3138	0.010602	-1.97	0.98632	-0.0050504	0.0078817
3179	0.010602	-1.97	0.98632	0.0026902	0.0079705
3191	0.010602	-1.97	0.98632	0.00062171	0.0079548
3193	0.010602	-1.97	0.98632	-0.0009515	0.0079501
3195	0.010602	-1.97	0.98632	-0.0026252	0.0079002
3206	0.010602	-1.97	0.98632	0.00040035	0.007951
3216	0.010602	-1.97	0.98632	0.0072152	0.0080295
3240	0.010602	-1.97	0.98632	0.0026789	0.0079621
3248	0.010602	-1.97	0.98632	0.0012173	0.0079488
3311	0.010602	-1.97	0.98632	0.002497	0.0080137
3316	0.010602	-1.97	0.98632	-0.0031011	0.0079033
3376	0.010602	-1.97	0.98632	0.0017488	0.0079735
3408	0.010602	-1.97	0.98632	0.0010008	0.0079453
3452	0.010602	-1.97	0.98632	-0.0021851	0.0079205
3480	0.010602	-1.97	0.98632	0.00083222	0.0079328
3508	0.010602	-1.97	0.98632	-0.0017796	0.0079174
3530	0.010602	-1.97	0.98632	7.78e-05	0.0079482
3615	0.010602	-1.97	0.98632	0.00025838	0.0079673
3616	0.010602	-1.97	0.98632	0.00069588	0.0079511
3631	0.010602	-1.97	0.98632	-0.0043409	0.0079044
3632	0.010602	-1.97	0.98632	-0.00082432	0.0079107
3638	0.010602	-1.97	0.98632	0.0043919	0.0080095
3647	0.010602	-1.97	0.98632	-0.003224	0.0079298
3670	0.010602	-1.97	0.98632	-0.0029963	0.0079028
3721	0.010602	-1.97	0.98632	-0.0032	0.0079016
3783	0.010602	-1.97	0.98632	0.00054456	0.0079327
3784	0.010602	-1.97	0.98632	0.0033142	0.0079855
3810	0.010602	-1.97	0.98632	-0.00086483	0.0079283
3841	0.010602	-1.97	0.98632	-0.0021017	0.0079109
3879	0.010602	-1.97	0.98632	0.0036676	0.0079849
3899	0.010602	-1.97	0.98632	-0.0011879	0.0079261
3906	0.010602	-1.97	0.98632	0.0025232	0.0079666
3936	0.010602	-1.97	0.98632	-0.003063	0.0079059
3965	0.010602	-1.97	0.98632	0.0026035	0.0079658
3970	0.010602	-1.97	0.98632	1.64e-05	0.0079373
4006	0.010602	-1.97	0.98632	-0.0011015	0.0079231
4009	0.010602	-1.97	0.98632	-0.0031175	0.0079177
4012	0.010602	-1.97	0.98632	0.004303	0.0080026
4014	0.010602	-1.97	0.98632	-0.0052318	0.0078838
4069	0.010602	-1.97	0.98632	-0.0047899	0.0078889
4165	0.010602	-1.97	0.98632	0.0039748	0.008019
4216	0.010602	-1.97	0.98632	0.00055046	0.0079519
4223	0.010602	-1.97	0.98632	0.00066531	0.0079399
4243	0.010602	-1.97	0.98632	0.0027365	0.0079798
4253	0.010602	-1.97	0.98632	-0.0015615	0.007917
4282	0.010602	-1.97	0.98632	0.00171	0.0079625
4291	0.010602	-1.97	0.98632	0.0018883	0.0079373
4298	0.010602	-1.97	0.98632	-0.0036865	0.0079009
4313	0.010602	-1.97	0.98632	0.00039868	0.0079395
4316	0.010602	-1.97	0.98632	-0.0023704	0.0079175
4334	0.010602	-1.97	0.98632	0.00030038	0.0079444
4411	0.010602	-1.97	0.98632	-0.0011155	0.0079281
4438	0.010602	-1.97	0.98632	0.00061411	0.0079271
4454	0.010602	-1.97	0.98632	-0.00080041	0.0079279
4474	0.010602	-1.97	0.98632	0.00050159	0.0079392
4602	0.010602	-1.97	0.98632	-0.00095513	0.0079365
4609	0.010602	-1.97	0.98632	0.004694	0.0079835
4627	0.010602	-1.97	0.98632	-0.00026218	0.0079316
4630	0.010602	-1.97	0.98632	-0.003805	0.0078939
4650	0.010602	-1.97	0.98632	0.0030555	0.0079663
4679	0.010602	-1.97	0.98632	-0.001941	0.0079045
4699	0.010602	-1.97	0.98632	-0.0036098	0.0078997
4736	0.010602	-1.97	0.98632	0.0056994	0.0080404
4816	0.010602	-1.97	0.98632	-0.0024086	0.0079083
4818	0.010602	-1.97	0.98632	0.00097957	0.0079348
4845	0.010602	-1.97	0.98632	0.0035064	0.0080166
4855	0.010602	-1.97	0.98632	-0.0001518	0.007945
4859	0.010602	-1.97	0.98632	0.00036506	0.0079521
4867	0.010602	-1.97	0.98632	0.0013738	0.0079697
4980	0.010602	-1.97	0.98632	-0.0019471	0.0079046
5078	0.010602	-1.97	0.98632	0.006165	0.0080371
5091	0.010602	-1.97	0.98632	0.0014106	0.007951
5107	0.010602	-1.97	0.98632	0.00066989	0.0079675
5108	0.010602	-1.97	0.98632	0.0029071	0.0079845
5169	0.010602	-1.97	0.98632	-0.002798	0.0079055
5193	0.010602	-1.97	0.98632	-0.0014425	0.0079097
5207	0.010602	-1.97	0.98632	-0.0030637	0.007904
5209	0.010602	-1.97	0.98632	0.00077802	0.0079409
5212	0.010602	-1.97	0.98632	-8.9e-05	0.0079354
5215	0.010602	-1.97	0.98632	0.0011339	0.0079499
5235	0.010602	-1.97	0.98632	0.00071287	0.0079551
5245	0.010602	-1.97	0.98632	0.0020099	0.0079506
5292	0.010602	-1.97	0.98632	0.00067707	0.0079491
5301	0.010602	-1.97	0.98632	0.0037408	0.007973
5321	0.010602	-1.97	0.98632	-0.0001813	0.0079352
5328	0.010602	-1.97	0.98632	-0.0020633	0.0079221
5382	0.010602	-1.97	0.98632	0.0058174	0.0080408
5405	0.010602	-1.97	0.98632	-0.0023722	0.007918
5421	0.010602	-1.97	0.98632	0.0016624	0.0079763
5460	0.010602	-1.97	0.98632	0.0046294	0.0079927
5475	0.010602	-1.97	0.98632	-0.0033775	0.0079035
5520	0.010602	-1.97	0.98632	-0.00012072	0.0079283
5530	0.010602	-1.97	0.98632	-0.0034094	0.0078952
5568	0.010602	-1.97	0.98632	-0.0030879	0.0079032
5590	0.010602	-1.97	0.98632	0.0066717	0.0080316
5594	0.010602	-1.97	0.98632	-0.00033224	0.0079257
5630	0.010602	-1.97	0.98632	0.00029522	0.0079451
5631	0.010602	-1.97	0.98632	-0.0059659	0.0078814
5654	0.010602	-1.97	0.98632	-0.00097318	0.007932
5666	0.010602	-1.97	0.98632	0.0015002	0.0079452
5690	0.010602	-1.97	0.98632	-0.0051846	0.0078813
5766	0.010602	-1.97	0.98632	-0.0074176	0.0078712
5798	0.010602	-1.97	0.98632	-0.0030169	0.0078998
5804	0.010602	-1.97	0.98632	-0.0035373	0.0078996
5835	0.010602	-1.97	0.98632	0.001384	0.0079508
5837	0.010602	-1.97	0.98632	0.0012148	0.0079378
5852	0.010602	-1.97	0.98632	0.0024432	0.0079672
5855	0.010602	-1.97	0.98632	-0.0013865	0.0079332
5859	0.010602	-1.97	0.98632	0.0023067	0.0079999
5867	0.010602	-1.97	0.98632	0.0015238	0.0079372
5887	0.010602	-1.97	0.98632	-0.0047724	0.0078891
5927	0.010602	-1.97	0.98632	0.0025247	0.007965
5984	0.010602	-1.97	0.98632	-0.0010717	0.0079208
6016	0.010602	-1.97	0.98632	-0.00071291	0.0079374
6023	0.010602	-1.97	0.98632	0.0064451	0.0080419
6034	0.010602	-1.97	0.98632	-0.0020202	0.0079116
6084	0.010602	-1.97	0.98632	0.00033893	0.0079622
6090	0.010602	-1.97	0.98632	-0.00044346	0.0079199
6130	0.010602	-1.97	0.98632	-0.0065208	0.0078836
6144	0.010602	-1.97	0.98632	0.0010235	0.0079457
6146	0.010602	-1.97	0.98632	0.0015897	0.0079603
6151	0.010602	-1.97	0.98632	0.0010525	0.0079475
6179	0.010602	-1.97	0.98632	0.0039614	0.0080128
6187	0.010602	-1.97	0.98632	-0.0034768	0.007912
6213	0.010602	-1.97	0.98632	-0.0030935	0.0079082
6218	0.010602	-1.97	0.98632	-0.0035258	0.0078882
6361	0.010602	-1.97	0.98632	-0.00083186	0.0079189
6373	0.010602	-1.97	0.98632	0.0025697	0.0079571
6384	0.010602	-1.97	0.98632	-0.0032556	0.0078997
6387	0.010602	-1.97	0.98632	-0.0013092	0.0079417
6422	0.010602	-1.97	0.98632	0.0011168	0.0079517
6424	0.010602	-1.97	0.98632	0.001226	0.0079587
6484	0.010602	-1.97	0.98632	0.0039962	0.0079891
6508	0.010602	-1.97	0.98632	0.0012854	0.0079548
6520	0.010602	-1.97	0.98632	0.002022	0.0079665
6597	0.010602	-1.97	0.98632	-0.00090016	0.007937
6608	0.010602	-1.97	0.98632	0.0025774	0.0079882
6628	0.010602	-1.97	0.98632	-0.0021928	0.0079151
6638	0.010602	-1.97	0.98632	0.0018254	0.0079431
6672	0.010602	-1.97	0.98632	-0.0034843	0.0078918
6695	0.010602	-1.97	0.98632	-0.002228	0.0079204
6704	0.010602	-1.97	0.98632	0.00064978	0.0079571
6718	0.010602	-1.97	0.98632	-0.0022474	0.007905
6734	0.010602	-1.97	0.98632	-0.001854	0.0079409
6735	0.010602	-1.97	0.98632	0.0024711	0.0079558
6738	0.010602	-1.97	0.98632	-0.0040278	0.0078948
6758	0.010602	-1.97	0.98632	0.0031641	0.0079782
6797	0.010602	-1.97	0.98632	-0.0078281	0.0078698
6884	0.010602	-1.97	0.98632	-0.00011582	0.0079225
6920	0.010602	-1.97	0.98632	-0.0022107	0.0079181
6921	0.010602	-1.97	0.98632	0.0025138	0.0079663
6922	0.010602	-1.97	0.98632	-0.0007129	0.0079554
6943	0.010602	-1.97	0.98632	-0.0040846	0.0078955
7007	0.010602	-1.97	0.98632	0.0013353	0.0079447
7026	0.010602	-1.97	0.98632	-0.0047865	0.0078881
7034	0.010602	-1.97	0.98632	-0.0015335	0.007933
7088	0.010602	-1.97	0.98632	-0.00054182	0.0079396
7106	0.010602	-1.97	0.98632	-0.0001352	0.0079451
7120	0.010602	-1.97	0.98632	-0.0013637	0.0079147
7136	0.010602	-1.97	0.98632	-0.0018628	0.0079104
7162	0.010602	-1.97	0.98632	-0.0019218	0.0079158
7234	0.010602	-1.97	0.98632	-0.0012111	0.007931
7280	0.010602	-1.97	0.98632	-0.0010251	0.0079213
7314	0.010602	-1.97	0.98632	0.00049837	0.0079267
7315	0.010602	-1.97	0.98632	-0.0021102	0.0079143
7317	0.010602	-1.97	0.98632	0.004033	0.0079827
7336	0.010602	-1.97	0.98632	0.002047	0.007965
7338	0.010602	-1.97	0.98632	-0.0022591	0.0079094
7346	0.010602	-1.97	0.98632	-0.0010542	0.0079381
7375	0.010602	-1.97	0.98632	-0.0019004	0.0079054
7392	0.010602	-1.97	0.98632	-0.0031559	0.0079051
7402	0.010602	-1.97	0.98632	0.00043465	0.0079514
7423	0.010602	-1.97	0.98632	0.00064429	0.0079403
7434	0.010602	-1.97	0.98632	0.0014063	0.0079448
7472	0.010602	-1.97	0.98632	-0.0035036	0.0078899
7475	0.010602	-1.97	0.98632	-0.0035014	0.0078973
7548	0.010602	-1.97	0.98632	0.00029	0.0079382
7573	0.010602	-1.97	0.98632	-0.00049203	0.0079225
7596	0.010602	-1.97	0.98632	-0.0028262	0.0079232
7647	0.010602	-1.97	0.98632	-0.00037843	0.0079262
7688	0.010602	-1.97	0.98632	0.00081255	0.0079458
7731	0.010602	-1.97	0.98632	-0.0036648	0.0079026
7766	0.010602	-1.97	0.98632	0.0034663	0.0079912
7775	0.010602	-1.97	0.98632	0.00014528	0.0079514
7788	0.010602	-1.97	0.98632	-0.00035942	0.007932
7819	0.010602	-1.97	0.98632	-0.0022222	0.007904
7858	0.010602	-1.97	0.98632	0.0016227	0.0079485
7876	0.010602	-1.97	0.98632	0.0037437	0.0080026
7884	0.010602	-1.97	0.98632	0.00016016	0.0079298
7918	0.010602	-1.97	0.98632	-0.0040275	0.0079056
7929	0.010602	-1.97	0.98632	0.003009	0.0079833
7969	0.010602	-1.97	0.98632	0.00043076	0.0079436
8001	0.010602	-1.97	0.98632	0.00043834	0.0079465
8015	0.010602	-1.97	0.98632	0.0020916	0.0079729
8020	0.010602	-1.97	0.98632	0.00094668	0.007958
8100	0.010602	-1.97	0.98632	-0.0023783	0.0079184
8107	0.010602	-1.97	0.98632	-0.0023183	0.0079119
8139	0.010602	-1.97	0.98632	0.0016646	0.0079863
8149	0.010602	-1.97	0.98632	-0.00088126	0.0079334
8155	0.010602	-1.97	0.98632	-0.0024463	0.0079086
8202	0.010602	-1.97	0.98632	0.0053293	0.0080173
8208	0.010602	-1.97	0.98632	0.0037438	0.0079916
8246	0.010602	-1.97	0.98632	0.0024009	0.00799
8252	0.010602	-1.97	0.98632	0.00084772	0.0079351
8339	0.010602	-1.97	0.98632	-0.00415	0.0078921
8342	0.010602	-1.97	0.98632	0.0022125	0.0079471
8357	0.010602	-1.97	0.98632	-0.0035192	0.0078929
8361	0.010602	-1.97	0.98632	0.00035293	0.0079655
8418	0.010602	-1.97	0.98632	-0.00085861	0.0079358
8447	0.010602	-1.97	0.98632	3.26e-05	0.0079619
8469	0.010602	-1.97	0.98632	0.0035356	0.0079832
8536	0.010602	-1.97	0.98632	0.00095907	0.0079674
8572	0.010602	-1.97	0.98632	0.00059487	0.0079546
8578	0.010602	-1.97	0.98632	0.0020377	0.0079606
8594	0.010602	-1.97	0.98632	0.0011825	0.0079586
8639	0.010602	-1.97	0.98632	-0.0039439	0.007901
8683	0.010602	-1.97	0.98632	0.00023046	0.0079791
8697	0.010602	-1.97	0.98632	-0.00088557	0.0079138
8709	0.010602	-1.97	0.98632	0.0015878	0.0079742
8710	0.010602	-1.97	0.98632	-0.00036821	0.0079378
8748	0.010602	-1.97	0.98632	-0.0015481	0.0079147
8784	0.010602	-1.97	0.98632	-1.88e-05	0.0079328
8792	0.010602	-1.97	0.98632	-0.0028655	0.0078989
8801	0.010602	-1.97	0.98632	0.0067462	0.0080249
8855	0.010602	-1.97	0.98632	-0.00045385	0.0079321
8891	0.010602	-1.97	0.98632	-0.0016543	0.0079117
8965	0.010602	-1.97	0.98632	0.0010026	0.0079718
9003	0.010602	-1.97	0.98632	0.00052577	0.0079286
9057	0.010602	-1.97	0.98632	-0.00020159	0.0079319
9065	0.010602	-1.97	0.98632	0.002802	0.0079668
9127	0.010602	-1.97	0.98632	-0.0076955	0.0078714
9170	0.010602	-1.97	0.98632	-0.0047653	0.0078928
9184	0.010602	-1.97	0.98632	0.00058855	0.0079485
9191	0.010602	-1.97	0.98632	-0.0024397	0.0079083
9208	0.010602	-1.97	0.98632	-0.0017676	0.0079177
9210	0.010602	-1.97	0.98632	-0.0032105	0.0079071
9215	0.010602	-1.97	0.98632	-0.0032387	0.0078941
9255	0.010602	-1.97	0.98632	-0.00080397	0.0079205
9278	0.010602	-1.97	0.98632	-0.0027825	0.0079037
9339	0.010602	-1.97	0.98632	-0.0022837	0.0079131
9344	0.010602	-1.97	0.98632	0.0029193	0.0079761
9351	0.010602	-1.97	0.98632	-0.0027965	0.0079015
9391	0.010602	-1.97	0.98632	0.0014753	0.0079518
9404	0.010602	-1.97	0.98632	-0.0027226	0.0079122
9405	0.010602	-1.97	0.98632	-0.0023384	0.0079106
9412	0.010602	-1.97	0.98632	-0.0028812	0.0079034
9465	0.010602	-1.97	0.98632	-0.001442	0.007915
9516	0.010602	-1.97	0.98632	-0.0020046	0.0079079
9544	0.010602	-1.97	0.98632	0.0047776	0.0079859
9577	0.010602	-1.97	0.98632	-0.0016728	0.0079126
9594	0.010602	-1.97	0.98632	0.0010621	0.0079372
9629	0.010602	-1.97	0.98632	-0.0020293	0.0079213
9631	0.010602	-1.97	0.98632	-0.00073243	0.0079765
9656	0.010602	-1.97	0.98632	0.00063067	0.0079535
9719	0.010602	-1.97	0.98632	-0.0012064	0.0079123
9724	0.010602	-1.97	0.98632	0.0023637	0.0079538
9791	0.010602	-1.97	0.98632	0.0002869	0.0079476
9805	0.010602	-1.97	0.98632	-0.0015029	0.0079195
9809	0.010602	-1.97	0.98632	0.00010806	0.0079443
9816	0.010602	-1.97	0.98632	0.0022288	0.0079676
9820	0.010602	-1.97	0.98632	0.0027285	0.0079503
9834	0.010602	-1.97	0.98632	-0.001841	0.0079105
9935	0.010602	-1.97	0.98632	-0.00020931	0.0079474
9961	0.010602	-1.97	0.98632	0.0019405	0.0079823
10021	0.010602	-1.97	0.98632	-0.0014005	0.0079123
10090	0.010602	-1.97	0.98632	0.0017663	0.0079639
10098	0.010602	-1.97	0.98632	-0.0038888	0.0079037
10115	0.010602	-1.97	0.98632	0.0008431	0.0079488
10124	0.010602	-1.97	0.98632	0.0020018	0.0079961
10129	0.010602	-1.97	0.98632	-0.00143	0.0079389
10130	0.010602	-1.97	0.98632	-0.00010202	0.0079316
10180	0.010602	-1.97	0.98632	-0.002886	0.0079043
10200	0.010602	-1.97	0.98632	-0.0043068	0.0078866
10235	0.010602	-1.97	0.98632	2.69e-05	0.0079468
10244	0.010602	-1.97	0.98632	-0.0024771	0.0079155
10312	0.010602	-1.97	0.98632	0.00030047	0.007944
10321	0.010602	-1.97	0.98632	-0.00027047	0.0079406
10332	0.010602	-1.97	0.98632	-0.001143	0.0079228
10348	0.010602	-1.97	0.98632	-0.0024241	0.0079015
10384	0.010602	-1.97	0.98632	-0.0020669	0.0079059
10403	0.010602	-1.97	0.98632	0.0061894	0.0080235
10423	0.010602	-1.97	0.98632	0.00029518	0.0079553
10462	0.010602	-1.97	0.98632	0.0015237	0.0079531
10548	0.010602	-1.97	0.98632	-0.00069024	0.0079256
10551	0.010602	-1.97	0.98632	0.00050187	0.0079576
10586	0.010602	-1.97	0.98632	0.0016786	0.0079378
10595	0.010602	-1.97	0.98632	0.00038999	0.0079496
10609	0.010602	-1.97	0.98632	0.0026659	0.0080042
10616	0.010602	-1.97	0.98632	0.0026028	0.007974
10618	0.010602	-1.97	0.98632	-0.0016343	0.0079157
10624	0.010602	-1.97	0.98632	0.0051932	0.0080082
10627	0.010602	-1.97	0.98632	0.00040851	0.0079438
10645	0.010602	-1.97	0.98632	0.00093603	0.0079499
10655	0.010602	-1.97	0.98632	0.0018949	0.0079545
10671	0.010602	-1.97	0.98632	0.00062643	0.0079536
10697	0.010602	-1.97	0.98632	-0.004315	0.0078916
10703	0.010602	-1.97	0.98632	-0.0034512	0.0079023
10708	0.010602	-1.97	0.98632	-0.0026432	0.0079057
10710	0.010602	-1.97	0.98632	0.0031634	0.007959
10712	0.010602	-1.97	0.98632	-0.004615	0.0078891
10785	0.010602	-1.97	0.98632	0.0014786	0.0079538
10786	0.010602	-1.97	0.98632	-6.83e-05	0.0079332
10795	0.010602	-1.97	0.98632	0.0023185	0.0079653
10798	0.010602	-1.97	0.98632	0.0011746	0.0079876
10864	0.010602	-1.97	0.98632	-0.0018251	0.007927
10892	0.010602	-1.97	0.98632	0.0031081	0.007983
10903	0.010602	-1.97	0.98632	0.0039717	0.0079802
10942	0.010602	-1.97	0.98632	0.0030472	0.0079909
10989	0.010602	-1.97	0.98632	0.0015863	0.0079678
10994	0.010602	-1.97	0.98632	0.0014717	0.0079434
11024	0.010602	-1.97	0.98632	0.0011657	0.0079513
11027	0.010602	-1.97	0.98632	-0.0023529	0.0079116
11099	0.010602	-1.97	0.98632	-0.0024529	0.0079139
11123	0.010602	-1.97	0.98632	-0.0030999	0.0079192
11155	0.010602	-1.97	0.98632	-0.0021601	0.0079087
11168	0.010602	-1.97	0.98632	-0.00032673	0.0079326
11187	0.010602	-1.97	0.98632	-0.00043735	0.0079182
11192	0.010602	-1.97	0.98632	0.00072312	0.0079421
11290	0.010602	-1.97	0.98632	-0.002667	0.0079008
11293	0.010602	-1.97	0.98632	-0.0045443	0.0079104
11318	0.010602	-1.97	0.98632	0.00050212	0.007954
11354	0.010602	-1.97	0.98632	-0.00082472	0.007951
11375	0.010602	-1.97	0.98632	0.00046003	0.0079338
11387	0.010602	-1.97	0.98632	-0.0043086	0.007894
11402	0.010602	-1.97	0.98632	-0.0036417	0.0078925
11419	0.010602	-1.97	0.98632	-0.0022132	0.0079043
11496	0.010602	-1.97	0.98632	0.0034124	0.0079928
11498	0.010602	-1.97	0.98632	-0.00042616	0.007922
11521	0.010602	-1.97	0.98632	0.0010797	0.0079678
11590	0.010602	-1.97	0.98632	0.0048551	0.0079858
11623	0.010602	-1.97	0.98632	-0.0019839	0.0079027
11635	0.010602	-1.97	0.98632	0.0022917	0.0079891
11682	0.010602	-1.97	0.98632	-0.0029954	0.0079075
11697	0.010602	-1.97	0.98632	-0.003729	0.0079033
11698	0.010602	-1.97	0.98632	-0.00052275	0.0079318
11714	0.010602	-1.97	0.98632	0.001709	0.0079629
11730	0.010602	-1.97	0.98632	-0.0026175	0.0079121
11732	0.010602	-1.97	0.98632	-0.0022625	0.0079098
11756	0.010602	-1.97	0.98632	0.00041616	0.0079537
11759	0.010602	-1.97	0.98632	-0.0005397	0.0079296
11782	0.010602	-1.97	0.98632	-0.0029305	0.0079204
11788	0.010602	-1.97	0.98632	-0.0036461	0.0079038
11888	0.010602	-1.97	0.98632	-0.0019653	0.0079054
11905	0.010602	-1.97	0.98632	-0.00082781	0.0079363
11912	0.010602	-1.97	0.98632	-0.0025548	0.0079272
12012	0.010602	-1.97	0.98632	0.0005885	0.0079468
12037	0.010602	-1.97	0.98632	-0.0022431	0.007938
12048	0.010602	-1.97	0.98632	-0.0024365	0.0079132
12125	0.010602	-1.97	0.98632	-0.0061984	0.0078785
12156	0.010602	-1.97	0.98632	-0.0026402	0.0079045
12191	0.010602	-1.97	0.98632	-0.0041038	0.0078881
12233	0.010602	-1.97	0.98632	-0.00096972	0.00791
12239	0.010602	-1.97	0.98632	-0.0017579	0.0079286
12240	0.010602	-1.97	0.98632	0.0019016	0.0079612
12325	0.010602	-1.97	0.98632	-0.00277	0.0079088
12348	0.010602	-1.97	0.98632	-0.0026314	0.0079012
12369	0.010602	-1.97	0.98632	-0.0025407	0.0079048
12375	0.010602	-1.97	0.98632	-0.0024408	0.0079084
12394	0.010602	-1.97	0.98632	0.0034558	0.0080034
12461	0.010602	-1.97	0.98632	0.00028933	0.0079386
12467	0.010602	-1.97	0.98632	0.00076367	0.0079419
12483	0.010602	-1.97	0.98632	0.0017042	0.007975
12547	0.010602	-1.97	0.98632	-0.0008961	0.0079349
12567	0.010602	-1.97	0.98632	-0.0022156	0.0079109
12583	0.010602	-1.97	0.98632	-0.00073375	0.007932
12612	0.010602	-1.97	0.98632	-0.0019993	0.0079323
12654	0.010602	-1.97	0.98632	-0.0020308	0.00791
12669	0.010602	-1.97	0.98632	0.0029411	0.0079873
12716	0.010602	-1.97	0.98632	-0.0011992	0.0079195
12733	0.010602	-1.97	0.98632	0.0047945	0.0079898
12738	0.010602	-1.97	0.98632	-0.0011878	0.007919
12799	0.010602	-1.97	0.98632	-0.00073678	0.0079415
12810	0.010602	-1.97	0.98632	-7.29e-05	0.0079415
12822	0.010602	-1.97	0.98632	0.0018297	0.0079634
12853	0.010602	-1.97	0.98632	0.001441	0.0079754
12859	0.010602	-1.97	0.98632	-0.001218	0.0079355
12906	0.010602	-1.97	0.98632	0.0017131	0.0079545
13004	0.010602	-1.97	0.98632	-0.0031703	0.0079055
13055	0.010602	-1.97	0.98632	0.0010377	0.0079409
13061	0.010602	-1.97	0.98632	0.00093469	0.0079612
13068	0.010602	-1.97	0.98632	-0.002113	0.0079049
13069	0.010602	-1.97	0.98632	-0.00090637	0.0079404
13118	0.010602	-1.97	0.98632	0.002126	0.00797
13119	0.010602	-1.97	0.98632	0.0037612	0.0079821
13134	0.010602	-1.97	0.98632	-0.00076991	0.0079304
13140	0.010602	-1.97	0.98632	0.0020652	0.0079807
13143	0.010602	-1.97	0.98632	-0.00078191	0.0079376
13147	0.010602	-1.97	0.98632	0.0013957	0.0079445
13164	0.010602	-1.97	0.98632	0.0034613	0.0080107
13173	0.010602	-1.97	0.98632	-0.00068809	0.0079273
13186	0.010602	-1.97	0.98632	0.0046079	0.0080174
13207	0.010602	-1.97	0.98632	-0.0025227	0.0079033
13208	0.010602	-1.97	0.98632	0.00050703	0.0079301
13225	0.010602	-1.97	0.98632	-0.0030998	0.0078955
13231	0.010602	-1.97	0.98632	0.0034703	0.0079838
13263	0.010602	-1.97	0.98632	0.0050896	0.0080029
13308	0.010602	-1.97	0.98632	-0.0016289	0.0079296
13327	0.010602	-1.97	0.98632	-0.00063039	0.0079141
13332	0.010602	-1.97	0.98632	0.00054101	0.0079429
13387	0.010602	-1.97	0.98632	0.0036097	0.0079989
13392	0.010602	-1.97	0.98632	0.00075789	0.0079457
13440	0.010602	-1.97	0.98632	-0.00086718	0.0079431
13446	0.010602	-1.97	0.98632	0.00085865	0.0079334
13518	0.010602	-1.97	0.98632	-0.00082746	0.0079362
13522	0.010602	-1.97	0.98632	0.0010433	0.0079535
13525	0.010602	-1.97	0.98632	0.00042866	0.0079502
13560	0.010602	-1.97	0.98632	0.0011569	0.0079536
13590	0.010602	-1.97	0.98632	-0.0015298	0.0079102
13596	0.010602	-1.97	0.98632	0.00030522	0.0079384
13608	0.010602	-1.97	0.98632	0.00065324	0.0079527
13627	0.010602	-1.97	0.98632	0.0012691	0.0079444
13718	0.010602	-1.97	0.98632	0.0029389	0.0079762
13732	0.010602	-1.97	0.98632	-0.0020938	0.0079215
13748	0.010602	-1.97	0.98632	-0.0031045	0.0079022
13756	0.010602	-1.97	0.98632	-0.0045489	0.0078951
13794	0.010602	-1.97	0.98632	-0.0012298	0.0079304
13824	0.010602	-1.97	0.98632	0.0028443	0.0079863
13857	0.010602	-1.97	0.98632	-0.0040815	0.0078907
13870	0.010602	-1.97	0.98632	0.0031775	0.0079792
13901	0.010602	-1.97	0.98632	-0.002258	0.0079072
13922	0.010602	-1.97	0.98632	-0.0029994	0.0079137
13923	0.010602	-1.97	0.98632	-0.0018064	0.0079112
13924	0.010602	-1.97	0.98632	-0.0020113	0.0079222
13978	0.010602	-1.97	0.98632	-0.0039766	0.0079062
13981	0.010602	-1.97	0.98632	-0.0014017	0.0079214
14017	0.010602	-1.97	0.98632	-0.0018192	0.0079194
14023	0.010602	-1.97	0.98632	-4.89e-05	0.0079542
14059	0.010602	-1.97	0.98632	-3.14e-05	0.0079215
14063	0.010602	-1.97	0.98632	-0.00065811	0.0079465
14087	0.010602	-1.97	0.98632	0.0011636	0.0079576
14097	0.010602	-1.97	0.98632	-0.0033967	0.0079129
14098	0.010602	-1.97	0.98632	-0.0016454	0.0079174
14128	0.010602	-1.97	0.98632	0.00011785	0.0079526
14132	0.010602	-1.97	0.98632	0.0010252	0.0079405
14170	0.010602	-1.97	0.98632	-0.0017388	0.0079113
14183	0.010602	-1.97	0.98632	-0.0033236	0.0079011
14219	0.010602	-1.97	0.98632	-0.0012661	0.0079245
14233	0.010602	-1.97	0.98632	-0.0038987	0.0078897
14252	0.010602	-1.97	0.98632	-0.0021444	0.0079123
14276	0.010602	-1.97	0.98632	0.0014727	0.0079554
14291	0.010602	-1.97	0.98632	0.0048177	0.008031
14407	0.010602	-1.97	0.98632	-0.0022464	0.0079171
14429	0.010602	-1.97	0.98632	-0.0031446	0.007901
14434	0.010602	-1.97	0.98632	0.0020829	0.0079588
14460	0.010602	-1.97	0.98632	0.0001975	0.0079564
14466	0.010602	-1.97	0.98632	0.00070945	0.0079521
14484	0.010602	-1.97	0.98632	0.0061181	0.0080235
14530	0.010602	-1.97	0.98632	0.0026062	0.0079809
14534	0.010602	-1.97	0.98632	0.00023062	0.0079275
14542	0.010602	-1.97	0.98632	-0.0020649	0.0079447
14580	0.010602	-1.97	0.98632	8.76e-05	0.0079397
14692	0.010602	-1.97	0.98632	-0.0063473	0.0078845
14718	0.010602	-1.97	0.98632	-0.0012635	0.0079251
14755	0.010602	-1.97	0.98632	0.00036056	0.0079583
14772	0.010602	-1.97	0.98632	-0.0024582	0.0079211
14786	0.010602	-1.97	0.98632	0.0018273	0.0079659
14791	0.010602	-1.97	0.98632	-0.0033588	0.0079122
14823	0.010602	-1.97	0.98632	-0.0021174	0.0079197
14826	0.010602	-1.97	0.98632	-0.00024294	0.0079569
14828	0.010602	-1.97	0.98632	0.00018866	0.0079625
14872	0.010602	-1.97	0.98632	-0.0044585	0.0078839
14881	0.010602	-1.97	0.98632	-0.00056536	0.0079457
14882	0.010602	-1.97	0.98632	-0.0042274	0.0078867
14884	0.010602	-1.97	0.98632	-0.0048273	0.0078838
14888	0.010602	-1.97	0.98632	-0.0021554	0.007913
14902	0.010602	-1.97	0.98632	0.00097858	0.0079536
14932	0.010602	-1.97	0.98632	-0.0073316	0.0078699
14956	0.010602	-1.97	0.98632	9.7e-05	0.0079472
14966	0.010602	-1.97	0.98632	0.0011564	0.0079723
15009	0.010602	-1.97	0.98632	-0.0031075	0.0078993
15013	0.010602	-1.97	0.98632	0.00042467	0.0079491
15043	0.010602	-1.97	0.98632	-0.003269	0.0079025
15048	0.010602	-1.97	0.98632	-0.00021269	0.0079358
15056	0.010602	-1.97	0.98632	0.00087646	0.0079508
15070	0.010602	-1.97	0.98632	-0.0034559	0.0078948
15080	0.010602	-1.97	0.98632	-0.00064288	0.007947
15083	0.010602	-1.97	0.98632	0.00401	0.0080038
15089	0.010602	-1.97	0.98632	0.0033863	0.0079775
15124	0.010602	-1.97	0.98632	-0.0026774	0.0079067
15128	0.010602	-1.97	0.98632	-0.0060047	0.0078857
4	0.010802	-1.9618	0.98584	-0.00028986	0.0079152
69	0.010802	-1.9618	0.98584	-0.0023971	0.0079076
90	0.010802	-1.9618	0.98584	-0.0013663	0.007921
100	0.010802	-1.9618	0.98584	0.0025349	0.0079611
108	0.010802	-1.9618	0.98584	0.00019573	0.0079285
111	0.010802	-1.9618	0.98584	0.00089233	0.0079372
123	0.010802	-1.9618	0.98584	0.0039614	0.0080066
128	0.010802	-1.9618	0.98584	-0.0030913	0.0079041
142	0.010802	-1.9618	0.98584	0.0017285	0.0079876
178	0.010802	-1.9618	0.98584	0.00048302	0.0079441
204	0.010802	-1.9618	0.98584	0.00035574	0.0079429
241	0.010802	-1.9618	0.98584	0.00055792	0.0079517
308	0.010802	-1.9618	0.98584	-0.0058985	0.0078775
314	0.010802	-1.9618	0.98584	0.0025992	0.0079783
347	0.010802	-1.9618	0.98584	0.001824	0.0079691
370	0.010802	-1.9618	0.98584	0.0016448	0.0079633
377	0.010802	-1.9618	0.98584	0.0043839	0.0080256
387	0.010802	-1.9618	0.98584	0.0032655	0.0079613
399	0.010802	-1.9618	0.98584	0.0020241	0.0079415
484	0.010802	-1.9618	0.98584	-0.0058345	0.0078829
488	0.010802	-1.9618	0.98584	-0.003261	0.0079168
507	0.010802	-1.9618	0.98584	-0.0070091	0.007875
532	0.010802	-1.9618	0.98584	0.0042716	0.0080555
538	0.010802	-1.9618	0.98584	0.0014917	0.0079484
567	0.010802	-1.9618	0.98584	0.0038816	0.0079959
600	0.010802	-1.9618	0.98584	0.0041556	0.0080341
706	0.010802	-1.9618	0.98584	0.0014962	0.0079463
745	0.010802	-1.9618	0.98584	-0.00067443	0.0079501
746	0.010802	-1.9618	0.98584	0.0034245	0.0079846
776	0.010802	-1.9618	0.98584	-0.00072028	0.0079349
795	0.010802	-1.9618	0.98584	-0.00088222	0.0079198
799	0.010802	-1.9618	0.98584	0.0025968	0.0079708
890	0.010802	-1.9618	0.98584	-0.0026841	0.0079001
908	0.010802	-1.9618	0.98584	-0.0024047	0.0079039
909	0.010802	-1.9618	0.98584	-0.0001099	0.0079427
939	0.010802	-1.9618	0.98584	-0.0047874	0.0078871
947	0.010802	-1.9618	0.98584	-0.00083281	0.0079363
953	0.010802	-1.9618	0.98584	-0.0018224	0.0079224
957	0.010802	-1.9618	0.98584	-0.0016318	0.0079315
972	0.010802	-1.9618	0.98584	0.0032079	0.0079686
1050	0.010802	-1.9618	0.98584	-0.001949	0.0079168
1072	0.010802	-1.9618	0.98584	-0.002985	0.0079126
1204	0.010802	-1.9618	0.98584	-0.00060481	0.0079268
1219	0.010802	-1.9618	0.98584	-0.0018227	0.0079245
1264	0.010802	-1.9618	0.98584	0.00096313	0.0079664
1284	0.010802	-1.9618	0.98584	-0.00079962	0.0079292
1322	0.010802	-1.9618	0.98584	-0.0019743	0.007913
1346	0.010802	-1.9618	0.98584	-0.0017345	0.0079113
1349	0.010802	-1.9618	0.98584	-0.0022307	0.0079155
1407	0.010802	-1.9618	0.98584	-0.006189	0.0078984
1413	0.010802	-1.9618	0.98584	-0.00069344	0.0079299
1415	0.010802	-1.9618	0.98584	0.0009218	0.0079553
1431	0.010802	-1.9618	0.98584	-0.00033849	0.0079174
1454	0.010802	-1.9618	0.98584	-0.0022449	0.0079243
1467	0.010802	-1.9618	0.98584	-0.001684	0.0079176
1501	0.010802	-1.9618	0.98584	-0.0011267	0.0079315
1539	0.010802	-1.9618	0.98584	0.0012131	0.0079811
1543	0.010802	-1.9618	0.98584	0.00062281	0.0079388
1593	0.010802	-1.9618	0.98584	-0.0052608	0.007879
1609	0.010802	-1.9618	0.98584	-0.0026911	0.0079118
1660	0.010802	-1.9618	0.98584	-0.0022595	0.0079222
1662	0.010802	-1.9618	0.98584	-0.00078168	0.0079238
1663	0.010802	-1.9618	0.98584	0.0034291	0.0079975
1667	0.010802	-1.9618	0.98584	-0.0008492	0.0079153
1679	0.010802	-1.9618	0.98584	-0.0028744	0.0079186
1719	0.010802	-1.9618	0.98584	-0.0040137	0.0079016
1749	0.010802	-1.9618	0.98584	0.00084526	0.0079408
1784	0.010802	-1.9618	0.98584	0.0055046	0.0080087
1841	0.010802	-1.9618	0.98584	0.0014571	0.0079632
1859	0.010802	-1.9618	0.98584	-0.00024915	0.0079365
1893	0.010802	-1.9618	0.98584	0.0019556	0.007974
1894	0.010802	-1.9618	0.98584	-0.00013447	0.0079351
1928	0.010802	-1.9618	0.98584	0.0016437	0.0079532
1960	0.010802	-1.9618	0.98584	-0.0019369	0.0079349
2009	0.010802	-1.9618	0.98584	-0.0017959	0.0079274
2012	0.010802	-1.9618	0.98584	-0.0020775	0.0079348
2021	0.010802	-1.9618	0.98584	0.0016776	0.0079397
2048	0.010802	-1.9618	0.98584	-0.0039309	0.0078925
2101	0.010802	-1.9618	0.98584	-0.0018785	0.0079162
2110	0.010802	-1.9618	0.98584	0.0016053	0.0079765
2117	0.010802	-1.9618	0.98584	0.0012146	0.007959
2137	0.010802	-1.9618	0.98584	0.0022475	0.0079915
2139	0.010802	-1.9618	0.98584	0.0025544	0.007971
2145	0.010802	-1.9618	0.98584	-0.003128	0.0079126
2154	0.010802	-1.9618	0.98584	0.003491	0.0079703
2164	0.010802	-1.9618	0.98584	0.0012466	0.0079604
2170	0.010802	-1.9618	0.98584	-0.002184	0.0079099
2182	0.010802	-1.9618	0.98584	0.00094279	0.007946
2222	0.010802	-1.9618	0.98584	-0.004966	0.0078913
2238	0.010802	-1.9618	0.98584	0.0025816	0.0079737
2242	0.010802	-1.9618	0.98584	-0.00068216	0.0079652
2261	0.010802	-1.9618	0.98584	-0.001328	0.0079202
2320	0.010802	-1.9618	0.98584	-0.00031735	0.007928
2329	0.010802	-1.9618	0.98584	-0.0032662	0.0078916
2330	0.010802	-1.9618	0.98584	0.00016483	0.0079335
2387	0.010802	-1.9618	0.98584	-0.00089579	0.0079214
2399	0.010802	-1.9618	0.98584	-0.001148	0.007922
2421	0.010802	-1.9618	0.98584	0.0021294	0.0079905
2457	0.010802	-1.9618	0.98584	0.00019368	0.007947
2503	0.010802	-1.9618	0.98584	0.0023789	0.007952
2522	0.010802	-1.9618	0.98584	-0.00023511	0.0079345
2529	0.010802	-1.9618	0.98584	-0.0043172	0.0079016
2541	0.010802	-1.9618	0.98584	0.0023518	0.0079667
2552	0.010802	-1.9618	0.98584	-0.00093292	0.007932
2556	0.010802	-1.9618	0.98584	0.0014621	0.007958
2566	0.010802	-1.9618	0.98584	-0.0010345	0.0079134
2676	0.010802	-1.9618	0.98584	-0.0027234	0.0079149
2677	0.010802	-1.9618	0.98584	0.00044563	0.00795
2732	0.010802	-1.9618	0.98584	-0.0046269	0.0079021
2738	0.010802	-1.9618	0.98584	-0.00040007	0.0079424
2740	0.010802	-1.9618	0.98584	-0.0027009	0.0079131
2786	0.010802	-1.9618	0.98584	0.0016656	0.0079636
2792	0.010802	-1.9618	0.98584	0.0020862	0.0079897
2830	0.010802	-1.9618	0.98584	-0.0026348	0.0079092
2889	0.010802	-1.9618	0.98584	0.0026017	0.0079815
2904	0.010802	-1.9618	0.98584	-0.0044322	0.0078904
2907	0.010802	-1.9618	0.98584	-0.0039536	0.0078878
2922	0.010802	-1.9618	0.98584	-0.00014179	0.0079452
2937	0.010802	-1.9618	0.98584	0.0011835	0.0079399
2957	0.010802	-1.9618	0.98584	-0.0014818	0.0079315
2970	0.010802	-1.9618	0.98584	-0.001509	0.007938
2975	0.010802	-1.9618	0.98584	-0.00056132	0.007935
2987	0.010802	-1.9618	0.98584	0.00014202	0.0079417
3034	0.010802	-1.9618	0.98584	-0.0032408	0.0079038
3042	0.010802	-1.9618	0.98584	-0.0029559	0.0079185
3060	0.010802	-1.9618	0.98584	-0.00095444	0.0079367
3141	0.010802	-1.9618	0.98584	-0.0021211	0.0079181
3170	0.010802	-1.9618	0.98584	-0.0027469	0.0079068
3222	0.010802	-1.9618	0.98584	-0.0032744	0.0079016
3223	0.010802	-1.9618	0.98584	-0.0014008	0.0079189
3252	0.010802	-1.9618	0.98584	-0.001429	0.0079427
3279	0.010802	-1.9618	0.98584	-0.0012891	0.0079216
3290	0.010802	-1.9618	0.98584	0.0025044	0.0079774
3340	0.010802	-1.9618	0.98584	-0.0018456	0.007937
3352	0.010802	-1.9618	0.98584	-0.00024853	0.0079395
3393	0.010802	-1.9618	0.98584	-0.0027662	0.0079222
3405	0.010802	-1.9618	0.98584	-0.0029174	0.0079271
3436	0.010802	-1.9618	0.98584	0.0008868	0.0079489
3474	0.010802	-1.9618	0.98584	0.0024526	0.0079878
3522	0.010802	-1.9618	0.98584	-0.0013116	0.0079106
3533	0.010802	-1.9618	0.98584	-0.00043905	0.0079408
3535	0.010802	-1.9618	0.98584	0.00022912	0.007934
3559	0.010802	-1.9618	0.98584	-0.0024012	0.0079209
3560	0.010802	-1.9618	0.98584	-0.004423	0.007887
3564	0.010802	-1.9618	0.98584	-0.0012651	0.0079444
3587	0.010802	-1.9618	0.98584	-0.001534	0.0079414
3607	0.010802	-1.9618	0.98584	-0.00013667	0.0079396
3618	0.010802	-1.9618	0.98584	0.0017284	0.0079807
3622	0.010802	-1.9618	0.98584	-0.0063259	0.0078775
3635	0.010802	-1.9618	0.98584	0.0050271	0.0080171
3643	0.010802	-1.9618	0.98584	-0.0035897	0.0078976
3650	0.010802	-1.9618	0.98584	-0.001117	0.0079181
3697	0.010802	-1.9618	0.98584	0.0032033	0.007973
3702	0.010802	-1.9618	0.98584	0.0010624	0.0079493
3730	0.010802	-1.9618	0.98584	-0.0041534	0.0079015
3760	0.010802	-1.9618	0.98584	-0.0031628	0.0079038
3773	0.010802	-1.9618	0.98584	-0.0042797	0.0078902
3801	0.010802	-1.9618	0.98584	0.0030207	0.0079721
3816	0.010802	-1.9618	0.98584	0.0016795	0.0079587
3883	0.010802	-1.9618	0.98584	0.0010678	0.0079716
3950	0.010802	-1.9618	0.98584	-0.0014636	0.0079196
3993	0.010802	-1.9618	0.98584	0.0026182	0.0079768
4011	0.010802	-1.9618	0.98584	0.00031421	0.0079628
4035	0.010802	-1.9618	0.98584	-0.0046171	0.0078915
4061	0.010802	-1.9618	0.98584	0.0039619	0.0080175
4070	0.010802	-1.9618	0.98584	-0.00020521	0.0079313
4160	0.010802	-1.9618	0.98584	-0.00092739	0.0079216
4246	0.010802	-1.9618	0.98584	0.0028091	0.007973
4269	0.010802	-1.9618	0.98584	-0.0021221	0.0079229
4275	0.010802	-1.9618	0.98584	0.003523	0.0079708
4340	0.010802	-1.9618	0.98584	0.0023958	0.007955
4343	0.010802	-1.9618	0.98584	-0.0025277	0.007911
4344	0.010802	-1.9618	0.98584	-0.0024984	0.0079273
4357	0.010802	-1.9618	0.98584	-0.0037707	0.0078985
4364	0.010802	-1.9618	0.98584	0.0013257	0.0079666
4422	0.010802	-1.9618	0.98584	0.0036906	0.0079841
4443	0.010802	-1.9618	0.98584	-0.0042074	0.0079078
4444	0.010802	-1.9618	0.98584	0.0031571	0.0080234
4455	0.010802	-1.9618	0.98584	0.00014487	0.0079412
4460	0.010802	-1.9618	0.98584	-0.00747	0.0078684
4514	0.010802	-1.9618	0.98584	0.0055635	0.0080132
4527	0.010802	-1.9618	0.98584	-0.0027251	0.0079149
4534	0.010802	-1.9618	0.98584	0.0009142	0.0079659
4542	0.010802	-1.9618	0.98584	-0.0038017	0.0079026
4571	0.010802	-1.9618	0.98584	-0.0024057	0.0079091
4579	0.010802	-1.9618	0.98584	-0.002109	0.0079269
4586	0.010802	-1.9618	0.98584	-0.00087543	0.0079356
4588	0.010802	-1.9618	0.98584	-0.0038036	0.007895
4601	0.010802	-1.9618	0.98584	3.13e-05	0.0079316
4607	0.010802	-1.9618	0.98584	-0.0005136	0.0079199
4652	0.010802	-1.9618	0.98584	-0.0013335	0.0079139
4692	0.010802	-1.9618	0.98584	-0.0013942	0.0079133
4718	0.010802	-1.9618	0.98584	0.0041173	0.0079886
4721	0.010802	-1.9618	0.98584	-0.0003721	0.0079423
4904	0.010802	-1.9618	0.98584	-0.0012456	0.0079195
4914	0.010802	-1.9618	0.98584	0.0041095	0.0080074
5011	0.010802	-1.9618	0.98584	3.07e-05	0.0079564
5022	0.010802	-1.9618	0.98584	-0.0013722	0.0079436
5079	0.010802	-1.9618	0.98584	0.00076307	0.0079382
5083	0.010802	-1.9618	0.98584	-0.0024162	0.007914
5085	0.010802	-1.9618	0.98584	-0.00067108	0.0079232
5092	0.010802	-1.9618	0.98584	-0.0011552	0.0079365
5113	0.010802	-1.9618	0.98584	-0.0014947	0.0079181
5114	0.010802	-1.9618	0.98584	-0.0024764	0.007914
5145	0.010802	-1.9618	0.98584	0.0032388	0.0079726
5151	0.010802	-1.9618	0.98584	0.0034378	0.0080003
5216	0.010802	-1.9618	0.98584	0.0020145	0.0079666
5307	0.010802	-1.9618	0.98584	0.0021295	0.0079651
5334	0.010802	-1.9618	0.98584	-0.0012682	0.0079129
5380	0.010802	-1.9618	0.98584	-0.0061444	0.0078805
5398	0.010802	-1.9618	0.98584	0.0036088	0.0079733
5411	0.010802	-1.9618	0.98584	-0.0062601	0.0078766
5424	0.010802	-1.9618	0.98584	-0.0053427	0.0078801
5427	0.010802	-1.9618	0.98584	0.0046958	0.008008
5436	0.010802	-1.9618	0.98584	0.0036822	0.0080174
5454	0.010802	-1.9618	0.98584	0.0016227	0.0079435
5516	0.010802	-1.9618	0.98584	-0.00039201	0.0079609
5579	0.010802	-1.9618	0.98584	0.0012564	0.0079607
5585	0.010802	-1.9618	0.98584	7.55e-05	0.0079403
5596	0.010802	-1.9618	0.98584	0.00048924	0.0079428
5597	0.010802	-1.9618	0.98584	0.0010883	0.0079387
5645	0.010802	-1.9618	0.98584	0.00049247	0.0079353
5649	0.010802	-1.9618	0.98584	0.00027095	0.007946
5670	0.010802	-1.9618	0.98584	-0.00074152	0.0079308
5700	0.010802	-1.9618	0.98584	-0.0013865	0.0079255
5734	0.010802	-1.9618	0.98584	-0.0024691	0.007898
5747	0.010802	-1.9618	0.98584	0.0021448	0.0079562
5789	0.010802	-1.9618	0.98584	0.0013703	0.0079516
5806	0.010802	-1.9618	0.98584	-0.00094968	0.0079414
5866	0.010802	-1.9618	0.98584	-0.0021781	0.007923
5914	0.010802	-1.9618	0.98584	0.005939	0.0079941
5932	0.010802	-1.9618	0.98584	-0.00022137	0.0079287
5970	0.010802	-1.9618	0.98584	-0.002283	0.0079122
5971	0.010802	-1.9618	0.98584	-0.00036829	0.0079515
5974	0.010802	-1.9618	0.98584	0.0056855	0.0080339
6000	0.010802	-1.9618	0.98584	0.00078252	0.0079318
6032	0.010802	-1.9618	0.98584	-0.0037436	0.0078973
6092	0.010802	-1.9618	0.98584	-0.0062426	0.007877
6103	0.010802	-1.9618	0.98584	0.0012352	0.0079415
6113	0.010802	-1.9618	0.98584	0.0016153	0.0079498
6119	0.010802	-1.9618	0.98584	-0.0044882	0.0078986
6125	0.010802	-1.9618	0.98584	0.0020167	0.0079754
6158	0.010802	-1.9618	0.98584	0.0012919	0.0079731
6225	0.010802	-1.9618	0.98584	0.0010199	0.0079632
6280	0.010802	-1.9618	0.98584	0.0098198	0.0081093
6284	0.010802	-1.9618	0.98584	-0.0020068	0.0079166
6347	0.010802	-1.9618	0.98584	0.0020583	0.0079635
6353	0.010802	-1.9618	0.98584	0.0070601	0.0080808
6404	0.010802	-1.9618	0.98584	0.00036499	0.0079366
6405	0.010802	-1.9618	0.98584	-0.0023873	0.0079208
6448	0.010802	-1.9618	0.98584	0.0011991	0.0079426
6470	0.010802	-1.9618	0.98584	-0.0048299	0.0078851
6471	0.010802	-1.9618	0.98584	0.00022283	0.0079272
6730	0.010802	-1.9618	0.98584	0.00071186	0.0079571
6745	0.010802	-1.9618	0.98584	-0.0010357	0.0079156
6791	0.010802	-1.9618	0.98584	0.001544	0.0079507
6812	0.010802	-1.9618	0.98584	-0.0018608	0.0079201
6912	0.010802	-1.9618	0.98584	0.0011024	0.0079552
6913	0.010802	-1.9618	0.98584	0.00020095	0.0079437
6958	0.010802	-1.9618	0.98584	0.0040349	0.0079695
6969	0.010802	-1.9618	0.98584	0.00024664	0.0079455
6981	0.010802	-1.9618	0.98584	-0.00031481	0.007923
6990	0.010802	-1.9618	0.98584	-0.0026091	0.0079032
7031	0.010802	-1.9618	0.98584	0.0042194	0.0079842
7073	0.010802	-1.9618	0.98584	0.0039463	0.0079725
7086	0.010802	-1.9618	0.98584	0.0034571	0.0080069
7134	0.010802	-1.9618	0.98584	-0.00065435	0.0079347
7154	0.010802	-1.9618	0.98584	0.00088786	0.0079417
7165	0.010802	-1.9618	0.98584	-0.0018557	0.0079177
7183	0.010802	-1.9618	0.98584	-0.0011304	0.0079274
7213	0.010802	-1.9618	0.98584	-0.0011671	0.0079402
7215	0.010802	-1.9618	0.98584	0.0030257	0.0079883
7240	0.010802	-1.9618	0.98584	-0.00084164	0.0079282
7246	0.010802	-1.9618	0.98584	-0.0033081	0.0079033
7265	0.010802	-1.9618	0.98584	-0.00087152	0.0079619
7273	0.010802	-1.9618	0.98584	-0.0010162	0.0079154
7283	0.010802	-1.9618	0.98584	-0.0022278	0.0079023
7350	0.010802	-1.9618	0.98584	-0.00022606	0.0079272
7353	0.010802	-1.9618	0.98584	0.00035591	0.0079662
7410	0.010802	-1.9618	0.98584	-0.00044406	0.0079311
7417	0.010802	-1.9618	0.98584	-0.0039376	0.0079019
7442	0.010802	-1.9618	0.98584	0.0016039	0.0079788
7443	0.010802	-1.9618	0.98584	-0.0028064	0.0079004
7446	0.010802	-1.9618	0.98584	-0.0018303	0.0079163
7453	0.010802	-1.9618	0.98584	-0.0053968	0.0078838
7476	0.010802	-1.9618	0.98584	0.0011043	0.0079376
7514	0.010802	-1.9618	0.98584	-0.0038011	0.0079025
7515	0.010802	-1.9618	0.98584	-0.0010112	0.0079374
7561	0.010802	-1.9618	0.98584	0.0014699	0.0079447
7619	0.010802	-1.9618	0.98584	-0.008486	0.0078676
7621	0.010802	-1.9618	0.98584	0.0027837	0.0079744
7642	0.010802	-1.9618	0.98584	-0.00079242	0.0079277
7672	0.010802	-1.9618	0.98584	0.0029465	0.007972
7695	0.010802	-1.9618	0.98584	0.001053	0.0079601
7713	0.010802	-1.9618	0.98584	-0.00097853	0.0079089
7730	0.010802	-1.9618	0.98584	-0.0016404	0.0079177
7758	0.010802	-1.9618	0.98584	0.00092243	0.007941
7789	0.010802	-1.9618	0.98584	0.001956	0.0079535
7885	0.010802	-1.9618	0.98584	-0.0032236	0.0079023
7911	0.010802	-1.9618	0.98584	0.0001551	0.007956
7985	0.010802	-1.9618	0.98584	-0.0014563	0.0079217
7987	0.010802	-1.9618	0.98584	-0.0024381	0.0079078
7995	0.010802	-1.9618	0.98584	-0.0040477	0.0078893
8027	0.010802	-1.9618	0.98584	0.0040696	0.0080133
8033	0.010802	-1.9618	0.98584	0.00024571	0.0079498
8040	0.010802	-1.9618	0.98584	-0.00011844	0.0079384
8050	0.010802	-1.9618	0.98584	0.0025905	0.0079731
8102	0.010802	-1.9618	0.98584	-0.0016887	0.0079205
8122	0.010802	-1.9618	0.98584	0.0041588	0.0080035
8126	0.010802	-1.9618	0.98584	-9.85e-05	0.0079277
8251	0.010802	-1.9618	0.98584	0.0027784	0.0079844
8272	0.010802	-1.9618	0.98584	-0.00095019	0.0079234
8283	0.010802	-1.9618	0.98584	-0.0019951	0.0079077
8286	0.010802	-1.9618	0.98584	-0.0023212	0.0079269
8296	0.010802	-1.9618	0.98584	0.0046104	0.0079939
8298	0.010802	-1.9618	0.98584	-0.0051311	0.0078885
8320	0.010802	-1.9618	0.98584	-0.0012625	0.0079403
8345	0.010802	-1.9618	0.98584	-0.0033285	0.0078979
8360	0.010802	-1.9618	0.98584	0.0016108	0.0079633
8387	0.010802	-1.9618	0.98584	0.0041648	0.0080411
8393	0.010802	-1.9618	0.98584	0.0036312	0.0080155
8431	0.010802	-1.9618	0.98584	0.0023665	0.0079664
8451	0.010802	-1.9618	0.98584	0.0031609	0.0079829
8501	0.010802	-1.9618	0.98584	-0.0022426	0.0079054
8516	0.010802	-1.9618	0.98584	-0.00082239	0.0079335
8550	0.010802	-1.9618	0.98584	-0.0058863	0.007885
8556	0.010802	-1.9618	0.98584	0.0024957	0.0079824
8569	0.010802	-1.9618	0.98584	0.0016155	0.0079796
8587	0.010802	-1.9618	0.98584	-0.0011171	0.0079453
8614	0.010802	-1.9618	0.98584	-0.0024987	0.0079137
8621	0.010802	-1.9618	0.98584	0.0017629	0.0079414
8635	0.010802	-1.9618	0.98584	0.0048691	0.0080217
8655	0.010802	-1.9618	0.98584	-0.0010069	0.0079198
8667	0.010802	-1.9618	0.98584	-0.0023439	0.0079026
8675	0.010802	-1.9618	0.98584	-0.0011067	0.0079155
8695	0.010802	-1.9618	0.98584	-0.0019095	0.0079338
8804	0.010802	-1.9618	0.98584	-0.0027919	0.0079197
8805	0.010802	-1.9618	0.98584	-0.00083968	0.007943
8808	0.010802	-1.9618	0.98584	-0.00069981	0.0079323
8839	0.010802	-1.9618	0.98584	-0.0014771	0.0079463
8845	0.010802	-1.9618	0.98584	-0.00010097	0.007937
8859	0.010802	-1.9618	0.98584	0.0033788	0.0080059
8889	0.010802	-1.9618	0.98584	0.0062413	0.0080076
8893	0.010802	-1.9618	0.98584	-0.0054064	0.0078833
8896	0.010802	-1.9618	0.98584	-0.003025	0.0079062
8917	0.010802	-1.9618	0.98584	0.0014095	0.0079789
8985	0.010802	-1.9618	0.98584	-0.00079876	0.0079261
9008	0.010802	-1.9618	0.98584	0.0024354	0.0079786
9054	0.010802	-1.9618	0.98584	-0.0007775	0.0079244
9079	0.010802	-1.9618	0.98584	0.0014432	0.0079458
9131	0.010802	-1.9618	0.98584	0.0019171	0.0079589
9152	0.010802	-1.9618	0.98584	-0.001145	0.00793
9281	0.010802	-1.9618	0.98584	-0.0036618	0.0079028
9366	0.010802	-1.9618	0.98584	-0.00015376	0.0079503
9373	0.010802	-1.9618	0.98584	0.0025628	0.0079716
9481	0.010802	-1.9618	0.98584	-0.00080142	0.0079148
9494	0.010802	-1.9618	0.98584	-0.0018417	0.0079205
9537	0.010802	-1.9618	0.98584	-0.0002951	0.0079433
9549	0.010802	-1.9618	0.98584	0.00035852	0.0079349
9555	0.010802	-1.9618	0.98584	-0.0015092	0.0079049
9595	0.010802	-1.9618	0.98584	0.0046074	0.0080225
9607	0.010802	-1.9618	0.98584	0.0022677	0.00797
9628	0.010802	-1.9618	0.98584	0.0006379	0.0079704
9648	0.010802	-1.9618	0.98584	-0.00067383	0.0079625
9753	0.010802	-1.9618	0.98584	-0.00035948	0.0079386
9766	0.010802	-1.9618	0.98584	0.0036446	0.0079894
9827	0.010802	-1.9618	0.98584	0.00035404	0.0079344
9878	0.010802	-1.9618	0.98584	0.0021723	0.0079698
9916	0.010802	-1.9618	0.98584	9.11e-05	0.0079949
9931	0.010802	-1.9618	0.98584	0.00031223	0.0079416
9978	0.010802	-1.9618	0.98584	0.00041137	0.0079676
9984	0.010802	-1.9618	0.98584	0.0002297	0.0079419
10007	0.010802	-1.9618	0.98584	0.0023478	0.0079675
10030	0.010802	-1.9618	0.98584	0.0010056	0.0079533
10044	0.010802	-1.9618	0.98584	0.0016817	0.0079618
10053	0.010802	-1.9618	0.98584	0.0044621	0.0080101
10108	0.010802	-1.9618	0.98584	0.0050697	0.0080052
10132	0.010802	-1.9618	0.98584	0.0032515	0.0079808
10156	0.010802	-1.9618	0.98584	-0.0033381	0.0079193
10166	0.010802	-1.9618	0.98584	0.00013734	0.0079376
10212	0.010802	-1.9618	0.98584	-0.00082863	0.0079232
10256	0.010802	-1.9618	0.98584	0.0014613	0.0079584
10260	0.010802	-1.9618	0.98584	-0.00032973	0.0079335
10279	0.010802	-1.9618	0.98584	0.0013993	0.0079466
10335	0.010802	-1.9618	0.98584	-0.0051455	0.0078956
10394	0.010802	-1.9618	0.98584	-0.0027299	0.0079056
10399	0.010802	-1.9618	0.98584	0.0005231	0.0079397
10402	0.010802	-1.9618	0.98584	-0.0019148	0.0079237
10419	0.010802	-1.9618	0.98584	3.84e-07	0.007937
10455	0.010802	-1.9618	0.98584	0.0013211	0.0079534
10487	0.010802	-1.9618	0.98584	-0.00060402	0.0079284
10642	0.010802	-1.9618	0.98584	-0.0025393	0.0079039
10667	0.010802	-1.9618	0.98584	-0.0029158	0.0079045
10693	0.010802	-1.9618	0.98584	-0.00066916	0.007937
10740	0.010802	-1.9618	0.98584	0.0013223	0.0079742
10776	0.010802	-1.9618	0.98584	0.0022132	0.0079917
10894	0.010802	-1.9618	0.98584	-0.0025075	0.0079056
10902	0.010802	-1.9618	0.98584	0.0036228	0.0080432
10930	0.010802	-1.9618	0.98584	-0.0017851	0.0079096
10935	0.010802	-1.9618	0.98584	-0.0017894	0.007912
10950	0.010802	-1.9618	0.98584	-0.00025589	0.0079315
11049	0.010802	-1.9618	0.98584	0.00090532	0.0079503
11105	0.010802	-1.9618	0.98584	-0.00048114	0.0079451
11109	0.010802	-1.9618	0.98584	-0.0013255	0.0079084
11186	0.010802	-1.9618	0.98584	0.0011171	0.0079554
11220	0.010802	-1.9618	0.98584	-0.00054633	0.0079239
11478	0.010802	-1.9618	0.98584	3.26e-05	0.0079451
11503	0.010802	-1.9618	0.98584	-0.00040743	0.0079244
11516	0.010802	-1.9618	0.98584	0.001712	0.0079659
11570	0.010802	-1.9618	0.98584	0.0002838	0.0079427
11576	0.010802	-1.9618	0.98584	5.52e-05	0.0079401
11588	0.010802	-1.9618	0.98584	0.00022775	0.0079398
11593	0.010802	-1.9618	0.98584	-0.0032785	0.0079047
11619	0.010802	-1.9618	0.98584	-6.45e-05	0.0079296
11659	0.010802	-1.9618	0.98584	-0.001822	0.0079137
11710	0.010802	-1.9618	0.98584	-0.00023426	0.007939
11719	0.010802	-1.9618	0.98584	-0.00070045	0.0079291
11771	0.010802	-1.9618	0.98584	0.0040848	0.0079933
11776	0.010802	-1.9618	0.98584	-0.0042173	0.0079104
11787	0.010802	-1.9618	0.98584	1.67e-05	0.0079259
11841	0.010802	-1.9618	0.98584	0.00055621	0.0079606
11860	0.010802	-1.9618	0.98584	0.0010165	0.0079709
11873	0.010802	-1.9618	0.98584	0.00072319	0.0079431
11890	0.010802	-1.9618	0.98584	-0.0011417	0.0079139
11895	0.010802	-1.9618	0.98584	-0.0031017	0.0079079
11923	0.010802	-1.9618	0.98584	-0.005023	0.0078838
11924	0.010802	-1.9618	0.98584	-0.00087837	0.0079352
11948	0.010802	-1.9618	0.98584	-0.0027086	0.0079027
11955	0.010802	-1.9618	0.98584	0.0027675	0.0079802
11967	0.010802	-1.9618	0.98584	0.00050871	0.0079413
11969	0.010802	-1.9618	0.98584	0.0022717	0.0079687
12052	0.010802	-1.9618	0.98584	-0.0019109	0.0079324
12098	0.010802	-1.9618	0.98584	-0.00052508	0.0079301
12108	0.010802	-1.9618	0.98584	0.00020231	0.0079514
12118	0.010802	-1.9618	0.98584	-0.00064371	0.0079729
12137	0.010802	-1.9618	0.98584	-0.0014272	0.0079306
12173	0.010802	-1.9618	0.98584	-0.0021917	0.0079265
12198	0.010802	-1.9618	0.98584	-0.0011184	0.0079182
12228	0.010802	-1.9618	0.98584	0.0026356	0.0079747
12232	0.010802	-1.9618	0.98584	0.0026673	0.0080056
12244	0.010802	-1.9618	0.98584	0.0016248	0.0079575
12272	0.010802	-1.9618	0.98584	-0.0035053	0.0078934
12274	0.010802	-1.9618	0.98584	-0.00042364	0.0079225
12338	0.010802	-1.9618	0.98584	-0.00080856	0.0079342
12359	0.010802	-1.9618	0.98584	-0.0023648	0.0079072
12427	0.010802	-1.9618	0.98584	0.0013786	0.0079459
12446	0.010802	-1.9618	0.98584	0.0013413	0.0079452
12453	0.010802	-1.9618	0.98584	0.0018033	0.0079719
12498	0.010802	-1.9618	0.98584	0.00027328	0.0079387
12506	0.010802	-1.9618	0.98584	0.0025402	0.0079899
12521	0.010802	-1.9618	0.98584	-0.0015308	0.0079298
12590	0.010802	-1.9618	0.98584	0.00080055	0.0079626
12602	0.010802	-1.9618	0.98584	-0.0015664	0.0079184
12614	0.010802	-1.9618	0.98584	0.0031291	0.0079869
12653	0.010802	-1.9618	0.98584	0.0015803	0.0079738
12663	0.010802	-1.9618	0.98584	0.00054176	0.0079569
12714	0.010802	-1.9618	0.98584	-0.00047387	0.0079193
12748	0.010802	-1.9618	0.98584	0.0016354	0.0079601
12771	0.010802	-1.9618	0.98584	0.003622	0.0079851
12792	0.010802	-1.9618	0.98584	-0.0011265	0.0079307
12834	0.010802	-1.9618	0.98584	-0.0015435	0.0079201
12835	0.010802	-1.9618	0.98584	-0.00034386	0.0079695
12839	0.010802	-1.9618	0.98584	0.0013596	0.007954
12842	0.010802	-1.9618	0.98584	0.0027825	0.0079688
12844	0.010802	-1.9618	0.98584	-0.0040017	0.0078924
12878	0.010802	-1.9618	0.98584	-0.00016181	0.0079447
12894	0.010802	-1.9618	0.98584	-0.0054963	0.007882
12897	0.010802	-1.9618	0.98584	0.00032206	0.00797
12963	0.010802	-1.9618	0.98584	0.0031922	0.0079688
12965	0.010802	-1.9618	0.98584	0.0012364	0.0079463
13026	0.010802	-1.9618	0.98584	-0.0021152	0.0079286
13090	0.010802	-1.9618	0.98584	0.0038022	0.0079966
13121	0.010802	-1.9618	0.98584	0.0042668	0.0080104
13126	0.010802	-1.9618	0.98584	-0.0001166	0.0079333
13153	0.010802	-1.9618	0.98584	-0.00082796	0.0079266
13183	0.010802	-1.9618	0.98584	-0.0026185	0.0079136
13328	0.010802	-1.9618	0.98584	0.00085244	0.0079677
13381	0.010802	-1.9618	0.98584	-0.00078113	0.0079295
13411	0.010802	-1.9618	0.98584	0.0010246	0.0079397
13421	0.010802	-1.9618	0.98584	0.0024155	0.0079884
13532	0.010802	-1.9618	0.98584	-8.87e-05	0.0079387
13604	0.010802	-1.9618	0.98584	-0.0020508	0.0078998
13645	0.010802	-1.9618	0.98584	-0.00014419	0.0079371
13668	0.010802	-1.9618	0.98584	-0.00038914	0.0079399
13686	0.010802	-1.9618	0.98584	-0.0048045	0.0078855
13688	0.010802	-1.9618	0.98584	-0.0013706	0.0079179
13805	0.010802	-1.9618	0.98584	-9.79e-05	0.0079397
13835	0.010802	-1.9618	0.98584	0.0014896	0.0079676
13848	0.010802	-1.9618	0.98584	-0.0011756	0.0079359
13851	0.010802	-1.9618	0.98584	-0.0031182	0.0079064
13860	0.010802	-1.9618	0.98584	-0.0040411	0.007904
13871	0.010802	-1.9618	0.98584	-0.0013243	0.0079158
13872	0.010802	-1.9618	0.98584	-0.0011174	0.0079112
13942	0.010802	-1.9618	0.98584	-0.0015258	0.0079289
13977	0.010802	-1.9618	0.98584	0.0028128	0.0079824
13996	0.010802	-1.9618	0.98584	-0.0011574	0.007927
14021	0.010802	-1.9618	0.98584	-0.00066046	0.0079263
14035	0.010802	-1.9618	0.98584	0.0021623	0.0079593
14050	0.010802	-1.9618	0.98584	0.0011169	0.0079502
14148	0.010802	-1.9618	0.98584	-0.0031031	0.0079001
14157	0.010802	-1.9618	0.98584	-0.0034346	0.0079041
14195	0.010802	-1.9618	0.98584	-0.0053133	0.0078851
14230	0.010802	-1.9618	0.98584	0.00080463	0.0079768
14265	0.010802	-1.9618	0.98584	-0.0018361	0.007931
14268	0.010802	-1.9618	0.98584	-0.0029762	0.0079021
14271	0.010802	-1.9618	0.98584	0.0016549	0.0079742
14289	0.010802	-1.9618	0.98584	-0.00016361	0.0079316
14309	0.010802	-1.9618	0.98584	-0.0016793	0.0079198
14312	0.010802	-1.9618	0.98584	0.0025689	0.0080104
14332	0.010802	-1.9618	0.98584	-0.00074482	0.007928
14345	0.010802	-1.9618	0.98584	0.0058466	0.0080175
14392	0.010802	-1.9618	0.98584	-0.00014223	0.0079369
14404	0.010802	-1.9618	0.98584	-0.00047786	0.0079494
14412	0.010802	-1.9618	0.98584	-0.0032721	0.0078975
14420	0.010802	-1.9618	0.98584	0.0051872	0.0080221
14430	0.010802	-1.9618	0.98584	-0.0038152	0.0078965
14441	0.010802	-1.9618	0.98584	0.00068524	0.0079763
14512	0.010802	-1.9618	0.98584	0.0019796	0.007974
14554	0.010802	-1.9618	0.98584	-0.001675	0.0079155
14574	0.010802	-1.9618	0.98584	0.00023154	0.007937
14587	0.010802	-1.9618	0.98584	-0.002348	0.0079072
14591	0.010802	-1.9618	0.98584	0.0027749	0.0079919
14658	0.010802	-1.9618	0.98584	0.00055148	0.0079488
14715	0.010802	-1.9618	0.98584	-0.0036134	0.0078991
14745	0.010802	-1.9618	0.98584	0.00049972	0.007948
14759	0.010802	-1.9618	0.98584	-0.0013333	0.0079154
14760	0.010802	-1.9618	0.98584	-0.00057406	0.0079546
14769	0.010802	-1.9618	0.98584	-0.0040859	0.007891
14777	0.010802	-1.9618	0.98584	-6.68e-05	0.0079375
14846	0.010802	-1.9618	0.98584	0.0018389	0.007975
14848	0.010802	-1.9618	0.98584	0.00065726	0.0079468
14849	0.010802	-1.9618	0.98584	0.00049201	0.0079933
14913	0.010802	-1.9618	0.98584	0.0007888	0.0079395
14941	0.010802	-1.9618	0.98584	0.004794	0.0080447
14962	0.010802	-1.9618	0.98584	5.62e-05	0.0079352
14967	0.010802	-1.9618	0.98584	-0.00070223	0.0079366
14990	0.010802	-1.9618	0.98584	0.0042087	0.0079895
15000	0.010802	-1.9618	0.98584	-0.0024106	0.0079425
15021	0.010802	-1.9618	0.98584	-0.0014138	0.007932
15106	0.010802	-1.9618	0.98584	-0.0025513	0.0079441
25	0.011002	-1.9537	0.98531	0.0014408	0.0079644
68	0.011002	-1.9537	0.98531	0.00086352	0.0079598
122	0.011002	-1.9537	0.98531	-0.0012668	0.0079214
229	0.011002	-1.9537	0.98531	0.00020627	0.0079593
244	0.011002	-1.9537	0.98531	-0.004585	0.0079011
253	0.011002	-1.9537	0.98531	0.00063284	0.0079473
307	0.011002	-1.9537	0.98531	-0.0053604	0.0078859
320	0.011002	-1.9537	0.98531	0.0018992	0.0079816
407	0.011002	-1.9537	0.98531	-0.0017566	0.007921
412	0.011002	-1.9537	0.98531	-0.0045096	0.0078807
504	0.011002	-1.9537	0.98531	0.0018782	0.0079595
606	0.011002	-1.9537	0.98531	-0.0039128	0.0078951
725	0.011002	-1.9537	0.98531	-0.0014071	0.0079232
743	0.011002	-1.9537	0.98531	-0.0065559	0.0078734
747	0.011002	-1.9537	0.98531	0.0017495	0.0079876
748	0.011002	-1.9537	0.98531	-0.003527	0.0078984
781	0.011002	-1.9537	0.98531	0.0010318	0.0079545
847	0.011002	-1.9537	0.98531	-0.00084095	0.0079206
906	0.011002	-1.9537	0.98531	0.00072867	0.0079863
956	0.011002	-1.9537	0.98531	-0.0015441	0.0079215
1070	0.011002	-1.9537	0.98531	-0.0006027	0.0079177
1081	0.011002	-1.9537	0.98531	0.0016886	0.0079933
1144	0.011002	-1.9537	0.98531	-0.0014991	0.0079234
1158	0.011002	-1.9537	0.98531	0.00035044	0.0079467
1186	0.011002	-1.9537	0.98531	0.0044074	0.0080277
1226	0.011002	-1.9537	0.98531	-0.0016754	0.0079288
1248	0.011002	-1.9537	0.98531	0.00035298	0.0079375
1296	0.011002	-1.9537	0.98531	0.000745	0.0079559
1341	0.011002	-1.9537	0.98531	-9.59e-06	0.0079386
1355	0.011002	-1.9537	0.98531	0.0027571	0.0079998
1356	0.011002	-1.9537	0.98531	-0.0052762	0.0078863
1380	0.011002	-1.9537	0.98531	0.0032419	0.0080094
1421	0.011002	-1.9537	0.98531	-0.0075492	0.0078745
1519	0.011002	-1.9537	0.98531	0.0075554	0.0080395
1556	0.011002	-1.9537	0.98531	0.00030829	0.007959
1607	0.011002	-1.9537	0.98531	0.0025078	0.0080066
1608	0.011002	-1.9537	0.98531	0.008213	0.0080888
1636	0.011002	-1.9537	0.98531	0.00072521	0.0079419
1640	0.011002	-1.9537	0.98531	-6.86e-05	0.0079516
1678	0.011002	-1.9537	0.98531	0.0002725	0.0079313
1685	0.011002	-1.9537	0.98531	-0.0035059	0.0078996
1687	0.011002	-1.9537	0.98531	-0.0039139	0.0079055
1725	0.011002	-1.9537	0.98531	-0.0023954	0.0079416
1753	0.011002	-1.9537	0.98531	0.001223	0.0079522
1772	0.011002	-1.9537	0.98531	0.00035904	0.0079883
1826	0.011002	-1.9537	0.98531	0.0031079	0.0079824
1882	0.011002	-1.9537	0.98531	-0.0017978	0.0079093
1913	0.011002	-1.9537	0.98531	-0.00010177	0.0079284
1921	0.011002	-1.9537	0.98531	-0.0053984	0.0078921
1974	0.011002	-1.9537	0.98531	-0.0016521	0.0079425
1983	0.011002	-1.9537	0.98531	0.0012074	0.0079557
2013	0.011002	-1.9537	0.98531	-0.0020779	0.0079032
2040	0.011002	-1.9537	0.98531	0.00068418	0.0079683
2105	0.011002	-1.9537	0.98531	-0.0017843	0.0079273
2132	0.011002	-1.9537	0.98531	-0.00018705	0.0079285
2206	0.011002	-1.9537	0.98531	0.0048367	0.008017
2211	0.011002	-1.9537	0.98531	0.0022735	0.0079823
2284	0.011002	-1.9537	0.98531	0.0040096	0.0080263
2288	0.011002	-1.9537	0.98531	0.001261	0.007986
2297	0.011002	-1.9537	0.98531	-0.0062772	0.0078825
2332	0.011002	-1.9537	0.98531	-0.0021981	0.0079074
2345	0.011002	-1.9537	0.98531	-0.0020215	0.0079101
2359	0.011002	-1.9537	0.98531	-3.43e-05	0.007923
2382	0.011002	-1.9537	0.98531	0.00037697	0.0079416
2418	0.011002	-1.9537	0.98531	-0.00048865	0.0079224
2521	0.011002	-1.9537	0.98531	-0.0003518	0.0079494
2567	0.011002	-1.9537	0.98531	0.0012651	0.0079612
2569	0.011002	-1.9537	0.98531	0.0010937	0.0079458
2572	0.011002	-1.9537	0.98531	-0.002814	0.0079055
2578	0.011002	-1.9537	0.98531	0.0016795	0.0079685
2625	0.011002	-1.9537	0.98531	-0.0022452	0.0079422
2639	0.011002	-1.9537	0.98531	-0.00029688	0.0079605
2640	0.011002	-1.9537	0.98531	0.0074297	0.0080623
2737	0.011002	-1.9537	0.98531	-0.0041193	0.0078946
2769	0.011002	-1.9537	0.98531	-0.00020161	0.0079293
2779	0.011002	-1.9537	0.98531	0.0019918	0.0079762
2794	0.011002	-1.9537	0.98531	0.0025911	0.0079748
2864	0.011002	-1.9537	0.98531	-0.0013215	0.0079327
2865	0.011002	-1.9537	0.98531	0.0012068	0.0079377
2879	0.011002	-1.9537	0.98531	-0.0034327	0.0078965
2910	0.011002	-1.9537	0.98531	-0.00098327	0.0079291
2928	0.011002	-1.9537	0.98531	0.0014049	0.0079678
3004	0.011002	-1.9537	0.98531	0.00029216	0.0079674
3013	0.011002	-1.9537	0.98531	0.005295	0.0080151
3033	0.011002	-1.9537	0.98531	0.0018837	0.007998
3065	0.011002	-1.9537	0.98531	-0.0035929	0.0078926
3136	0.011002	-1.9537	0.98531	-0.0035773	0.0078964
3137	0.011002	-1.9537	0.98531	0.0015861	0.007948
3158	0.011002	-1.9537	0.98531	-0.00044503	0.0079291
3262	0.011002	-1.9537	0.98531	-0.00093059	0.0079284
3278	0.011002	-1.9537	0.98531	-0.0033684	0.0079181
3302	0.011002	-1.9537	0.98531	-8.09e-05	0.0079423
3339	0.011002	-1.9537	0.98531	-0.0022993	0.0079099
3345	0.011002	-1.9537	0.98531	-0.00039769	0.007919
3387	0.011002	-1.9537	0.98531	-0.0047689	0.0078839
3407	0.011002	-1.9537	0.98531	0.00081188	0.0079543
3428	0.011002	-1.9537	0.98531	-0.0030397	0.0079091
3433	0.011002	-1.9537	0.98531	-0.0031697	0.007906
3453	0.011002	-1.9537	0.98531	0.00024817	0.0079675
3481	0.011002	-1.9537	0.98531	0.0019208	0.0079704
3492	0.011002	-1.9537	0.98531	-0.00096528	0.0079332
3586	0.011002	-1.9537	0.98531	0.0018308	0.0079553
3610	0.011002	-1.9537	0.98531	-0.0020669	0.0079118
3687	0.011002	-1.9537	0.98531	0.00057999	0.0079435
3706	0.011002	-1.9537	0.98531	-0.00044528	0.007939
3726	0.011002	-1.9537	0.98531	-0.0038825	0.0079089
3766	0.011002	-1.9537	0.98531	-0.0019515	0.0079119
3790	0.011002	-1.9537	0.98531	0.00021244	0.0079292
3798	0.011002	-1.9537	0.98531	-0.0063187	0.007873
3865	0.011002	-1.9537	0.98531	-0.0025712	0.0079129
3894	0.011002	-1.9537	0.98531	0.0037015	0.0080101
3907	0.011002	-1.9537	0.98531	-0.0011381	0.0079382
3973	0.011002	-1.9537	0.98531	0.0010191	0.0079528
3981	0.011002	-1.9537	0.98531	-0.0047177	0.007893
4007	0.011002	-1.9537	0.98531	-0.0012193	0.0079211
4123	0.011002	-1.9537	0.98531	0.0021529	0.0079729
4126	0.011002	-1.9537	0.98531	0.00088952	0.0079539
4146	0.011002	-1.9537	0.98531	0.0047672	0.0080329
4227	0.011002	-1.9537	0.98531	2.27e-06	0.0079372
4230	0.011002	-1.9537	0.98531	-0.00012263	0.0079387
4245	0.011002	-1.9537	0.98531	0.00057385	0.0079758
4272	0.011002	-1.9537	0.98531	-0.0037955	0.0079098
4387	0.011002	-1.9537	0.98531	-0.0011632	0.0079552
4394	0.011002	-1.9537	0.98531	-0.0057354	0.0078886
4415	0.011002	-1.9537	0.98531	-0.00076124	0.0079301
4445	0.011002	-1.9537	0.98531	-0.00058209	0.00793
4450	0.011002	-1.9537	0.98531	2.86e-05	0.0079417
4496	0.011002	-1.9537	0.98531	0.00327	0.0079833
4508	0.011002	-1.9537	0.98531	-0.0042312	0.007887
4510	0.011002	-1.9537	0.98531	-0.00046589	0.0079405
4540	0.011002	-1.9537	0.98531	-0.0020637	0.00794
4560	0.011002	-1.9537	0.98531	0.00020776	0.0079466
4568	0.011002	-1.9537	0.98531	-0.0024182	0.0079215
4578	0.011002	-1.9537	0.98531	0.0025142	0.0079715
4611	0.011002	-1.9537	0.98531	-2.72e-05	0.0079369
4690	0.011002	-1.9537	0.98531	0.00089639	0.007949
4707	0.011002	-1.9537	0.98531	-0.0014243	0.007925
4727	0.011002	-1.9537	0.98531	0.0047085	0.0079944
4752	0.011002	-1.9537	0.98531	-0.0030835	0.0079096
4820	0.011002	-1.9537	0.98531	0.0030256	0.0079785
4861	0.011002	-1.9537	0.98531	-0.0031595	0.0079223
4913	0.011002	-1.9537	0.98531	-0.0021125	0.0079267
4937	0.011002	-1.9537	0.98531	0.00050119	0.0079367
4999	0.011002	-1.9537	0.98531	-0.0022506	0.0079172
5080	0.011002	-1.9537	0.98531	-0.0013574	0.0079349
5082	0.011002	-1.9537	0.98531	-0.0021373	0.0079228
5120	0.011002	-1.9537	0.98531	-0.0014087	0.0079231
5185	0.011002	-1.9537	0.98531	0.0013696	0.0079566
5221	0.011002	-1.9537	0.98531	-0.00082826	0.0079188
5247	0.011002	-1.9537	0.98531	0.00098908	0.0079674
5248	0.011002	-1.9537	0.98531	0.00037419	0.007936
5310	0.011002	-1.9537	0.98531	-0.0012031	0.0079595
5426	0.011002	-1.9537	0.98531	0.0040444	0.0079997
5455	0.011002	-1.9537	0.98531	0.0013825	0.0079673
5484	0.011002	-1.9537	0.98531	-0.0013484	0.0079222
5496	0.011002	-1.9537	0.98531	0.004999	0.0080127
5518	0.011002	-1.9537	0.98531	-0.0023402	0.0079121
5556	0.011002	-1.9537	0.98531	-6.35e-05	0.007926
5570	0.011002	-1.9537	0.98531	-0.0085759	0.0078763
5739	0.011002	-1.9537	0.98531	0.0022962	0.007992
5753	0.011002	-1.9537	0.98531	0.0011576	0.0079756
5767	0.011002	-1.9537	0.98531	0.001174	0.007954
5880	0.011002	-1.9537	0.98531	0.0035514	0.008031
5891	0.011002	-1.9537	0.98531	-0.0020639	0.0079204
5947	0.011002	-1.9537	0.98531	-0.0011948	0.0079111
5959	0.011002	-1.9537	0.98531	0.00099812	0.00796
6030	0.011002	-1.9537	0.98531	-0.0020662	0.0079062
6035	0.011002	-1.9537	0.98531	-0.0027722	0.0079004
6053	0.011002	-1.9537	0.98531	-0.0021131	0.0079186
6071	0.011002	-1.9537	0.98531	0.00034134	0.0079501
6075	0.011002	-1.9537	0.98531	-0.0005468	0.0079448
6091	0.011002	-1.9537	0.98531	-0.0022224	0.00791
6102	0.011002	-1.9537	0.98531	-0.00021602	0.0079402
6115	0.011002	-1.9537	0.98531	0.0020507	0.0079581
6123	0.011002	-1.9537	0.98531	-4.68e-05	0.0079439
6298	0.011002	-1.9537	0.98531	0.00016468	0.0079595
6302	0.011002	-1.9537	0.98531	-0.0027212	0.0079059
6341	0.011002	-1.9537	0.98531	-0.0025569	0.0079141
6364	0.011002	-1.9537	0.98531	0.0037298	0.0079892
6393	0.011002	-1.9537	0.98531	-0.0030657	0.0079095
6452	0.011002	-1.9537	0.98531	0.0026759	0.00798
6456	0.011002	-1.9537	0.98531	-0.00089631	0.0079202
6476	0.011002	-1.9537	0.98531	-0.0020621	0.0079252
6504	0.011002	-1.9537	0.98531	0.00093461	0.0079549
6509	0.011002	-1.9537	0.98531	-0.0017426	0.0079218
6518	0.011002	-1.9537	0.98531	-0.0024588	0.0079263
6542	0.011002	-1.9537	0.98531	0.0028489	0.0080075
6557	0.011002	-1.9537	0.98531	0.0012199	0.0079594
6559	0.011002	-1.9537	0.98531	0.0015069	0.0079685
6606	0.011002	-1.9537	0.98531	0.00022994	0.0079521
6713	0.011002	-1.9537	0.98531	0.0010186	0.0079675
6717	0.011002	-1.9537	0.98531	0.00055716	0.0079513
6776	0.011002	-1.9537	0.98531	0.0067375	0.0080663
6844	0.011002	-1.9537	0.98531	0.001526	0.0079512
6879	0.011002	-1.9537	0.98531	-0.0006967	0.0079232
6940	0.011002	-1.9537	0.98531	0.00074718	0.0079429
6989	0.011002	-1.9537	0.98531	0.0003795	0.0079542
7083	0.011002	-1.9537	0.98531	0.0018026	0.0079715
7092	0.011002	-1.9537	0.98531	0.0020335	0.0079708
7132	0.011002	-1.9537	0.98531	-0.0033351	0.0078974
7180	0.011002	-1.9537	0.98531	-0.0041574	0.0078981
7185	0.011002	-1.9537	0.98531	0.0050007	0.0079937
7196	0.011002	-1.9537	0.98531	-0.0015795	0.0079226
7203	0.011002	-1.9537	0.98531	0.0011407	0.0079513
7208	0.011002	-1.9537	0.98531	-0.00016044	0.0079466
7290	0.011002	-1.9537	0.98531	-0.0020281	0.0079348
7295	0.011002	-1.9537	0.98531	0.00054023	0.007947
7298	0.011002	-1.9537	0.98531	0.00090066	0.0079527
7335	0.011002	-1.9537	0.98531	8.02e-06	0.0079619
7396	0.011002	-1.9537	0.98531	0.00099857	0.0079567
7432	0.011002	-1.9537	0.98531	-0.0037849	0.0079138
7452	0.011002	-1.9537	0.98531	0.0035824	0.0079874
7466	0.011002	-1.9537	0.98531	7.52e-05	0.0079262
7479	0.011002	-1.9537	0.98531	-0.0013682	0.0079359
7485	0.011002	-1.9537	0.98531	0.00074939	0.0079463
7504	0.011002	-1.9537	0.98531	0.0005691	0.0079646
7529	0.011002	-1.9537	0.98531	0.001024	0.0079563
7544	0.011002	-1.9537	0.98531	-0.0045258	0.0078874
7570	0.011002	-1.9537	0.98531	-0.00051462	0.007935
7582	0.011002	-1.9537	0.98531	-0.0020427	0.0079272
7701	0.011002	-1.9537	0.98531	-0.00017482	0.0079595
7707	0.011002	-1.9537	0.98531	0.00070473	0.007932
7720	0.011002	-1.9537	0.98531	0.00076696	0.0079669
7786	0.011002	-1.9537	0.98531	0.0015428	0.0079686
7796	0.011002	-1.9537	0.98531	-0.0021887	0.0079217
7804	0.011002	-1.9537	0.98531	0.00074792	0.007949
7843	0.011002	-1.9537	0.98531	-0.0014004	0.007929
7851	0.011002	-1.9537	0.98531	0.00049975	0.0079609
7881	0.011002	-1.9537	0.98531	0.00090538	0.007964
7921	0.011002	-1.9537	0.98531	-0.00085867	0.0079668
8007	0.011002	-1.9537	0.98531	0.00060051	0.0079504
8032	0.011002	-1.9537	0.98531	0.0018655	0.008014
8086	0.011002	-1.9537	0.98531	-0.0047979	0.0078954
8091	0.011002	-1.9537	0.98531	0.00050645	0.0079575
8101	0.011002	-1.9537	0.98531	0.0019227	0.0079584
8160	0.011002	-1.9537	0.98531	0.002727	0.0079607
8232	0.011002	-1.9537	0.98531	0.0011062	0.007944
8292	0.011002	-1.9537	0.98531	0.00045459	0.007942
8480	0.011002	-1.9537	0.98531	-0.0013194	0.0079252
8493	0.011002	-1.9537	0.98531	-0.0031115	0.0079144
8544	0.011002	-1.9537	0.98531	-0.00242	0.0079188
8564	0.011002	-1.9537	0.98531	-0.0030053	0.0078957
8595	0.011002	-1.9537	0.98531	-0.0040172	0.0078988
8646	0.011002	-1.9537	0.98531	-0.0027363	0.0078971
8650	0.011002	-1.9537	0.98531	0.00053428	0.0079318
8743	0.011002	-1.9537	0.98531	-0.00052272	0.0079265
8765	0.011002	-1.9537	0.98531	-0.0019663	0.0079251
8777	0.011002	-1.9537	0.98531	-0.0034379	0.0078963
8782	0.011002	-1.9537	0.98531	-0.0038007	0.0079105
8812	0.011002	-1.9537	0.98531	0.0021347	0.0079652
8831	0.011002	-1.9537	0.98531	-0.0016981	0.0079178
8836	0.011002	-1.9537	0.98531	0.0024405	0.007969
8853	0.011002	-1.9537	0.98531	-0.0010675	0.0079341
8902	0.011002	-1.9537	0.98531	-0.0026748	0.0079004
8922	0.011002	-1.9537	0.98531	0.001209	0.0079488
8936	0.011002	-1.9537	0.98531	-0.0017912	0.0079235
8949	0.011002	-1.9537	0.98531	-0.0017014	0.0079268
9043	0.011002	-1.9537	0.98531	-0.0032493	0.0078914
9077	0.011002	-1.9537	0.98531	0.0021354	0.0079807
9100	0.011002	-1.9537	0.98531	0.00087018	0.0079686
9162	0.011002	-1.9537	0.98531	-0.00018814	0.0079502
9197	0.011002	-1.9537	0.98531	0.0033594	0.007984
9346	0.011002	-1.9537	0.98531	0.0024503	0.0079616
9350	0.011002	-1.9537	0.98531	0.0005901	0.0079392
9360	0.011002	-1.9537	0.98531	0.0044861	0.0079922
9372	0.011002	-1.9537	0.98531	-0.0037986	0.007904
9382	0.011002	-1.9537	0.98531	-0.0014947	0.0079342
9390	0.011002	-1.9537	0.98531	0.00017244	0.0079394
9415	0.011002	-1.9537	0.98531	0.0008055	0.0079502
9419	0.011002	-1.9537	0.98531	-0.0015487	0.007928
9432	0.011002	-1.9537	0.98531	-0.0009891	0.0079227
9457	0.011002	-1.9537	0.98531	0.00039033	0.0079605
9536	0.011002	-1.9537	0.98531	-0.0016781	0.0079299
9611	0.011002	-1.9537	0.98531	-0.00071776	0.0079462
9620	0.011002	-1.9537	0.98531	0.0019669	0.0079769
9625	0.011002	-1.9537	0.98531	0.0014773	0.0079575
9645	0.011002	-1.9537	0.98531	0.00088959	0.0079415
9650	0.011002	-1.9537	0.98531	-0.0010933	0.0079285
9692	0.011002	-1.9537	0.98531	-0.0024309	0.0079079
9717	0.011002	-1.9537	0.98531	-0.00094431	0.0079226
9722	0.011002	-1.9537	0.98531	0.0028052	0.0079617
9743	0.011002	-1.9537	0.98531	-0.0048971	0.0078961
9756	0.011002	-1.9537	0.98531	0.0013458	0.0079494
9763	0.011002	-1.9537	0.98531	0.0028121	0.0079673
9874	0.011002	-1.9537	0.98531	0.00078582	0.0079259
9879	0.011002	-1.9537	0.98531	0.0040335	0.0079943
9926	0.011002	-1.9537	0.98531	-0.0046462	0.0078886
9932	0.011002	-1.9537	0.98531	-0.0033643	0.0079012
9937	0.011002	-1.9537	0.98531	-0.0058603	0.0078851
9963	0.011002	-1.9537	0.98531	-0.0059105	0.0078798
10023	0.011002	-1.9537	0.98531	-0.0020686	0.0078949
10120	0.011002	-1.9537	0.98531	-0.0028591	0.0079133
10136	0.011002	-1.9537	0.98531	0.0042864	0.0080013
10175	0.011002	-1.9537	0.98531	-0.005038	0.0078918
10182	0.011002	-1.9537	0.98531	0.0045928	0.0080018
10188	0.011002	-1.9537	0.98531	-0.0045291	0.0078963
10253	0.011002	-1.9537	0.98531	-0.0043711	0.0078874
10261	0.011002	-1.9537	0.98531	0.0032372	0.0079765
10308	0.011002	-1.9537	0.98531	-0.0060007	0.0078802
10319	0.011002	-1.9537	0.98531	-0.0021206	0.0079264
10378	0.011002	-1.9537	0.98531	-0.00065881	0.0079251
10449	0.011002	-1.9537	0.98531	-0.00040243	0.007934
10477	0.011002	-1.9537	0.98531	-0.0029642	0.0079155
10632	0.011002	-1.9537	0.98531	-0.0025323	0.007916
10654	0.011002	-1.9537	0.98531	0.0023042	0.007967
10700	0.011002	-1.9537	0.98531	-0.00076285	0.0079216
10715	0.011002	-1.9537	0.98531	0.0040525	0.0080339
10730	0.011002	-1.9537	0.98531	0.00052328	0.0079394
10782	0.011002	-1.9537	0.98531	-0.0034194	0.0079024
10803	0.011002	-1.9537	0.98531	0.00084293	0.0079884
10816	0.011002	-1.9537	0.98531	0.0028671	0.0079746
10848	0.011002	-1.9537	0.98531	-0.00096917	0.0079317
10858	0.011002	-1.9537	0.98531	0.0019659	0.0079715
10862	0.011002	-1.9537	0.98531	0.00064492	0.0079603
10926	0.011002	-1.9537	0.98531	-0.00057908	0.0079435
10998	0.011002	-1.9537	0.98531	0.001062	0.0079495
11015	0.011002	-1.9537	0.98531	-0.0024905	0.007902
11032	0.011002	-1.9537	0.98531	0.0026359	0.0079829
11039	0.011002	-1.9537	0.98531	-0.001789	0.0079431
11051	0.011002	-1.9537	0.98531	0.0035898	0.0079775
11107	0.011002	-1.9537	0.98531	0.0037746	0.0079904
11126	0.011002	-1.9537	0.98531	0.00049132	0.0079661
11141	0.011002	-1.9537	0.98531	-0.00041847	0.0079335
11142	0.011002	-1.9537	0.98531	-0.0010288	0.0079518
11158	0.011002	-1.9537	0.98531	0.0061296	0.0080404
11164	0.011002	-1.9537	0.98531	-0.0026221	0.0079174
11195	0.011002	-1.9537	0.98531	-0.00552	0.0078838
11240	0.011002	-1.9537	0.98531	-0.0015667	0.0079117
11257	0.011002	-1.9537	0.98531	0.00060186	0.0079607
11272	0.011002	-1.9537	0.98531	0.0034443	0.007966
11280	0.011002	-1.9537	0.98531	0.0022653	0.0079735
11301	0.011002	-1.9537	0.98531	-0.0021196	0.0079187
11302	0.011002	-1.9537	0.98531	0.0028181	0.008006
11321	0.011002	-1.9537	0.98531	0.00057515	0.0079486
11331	0.011002	-1.9537	0.98531	-0.00079534	0.0079266
11333	0.011002	-1.9537	0.98531	-0.00027849	0.0079458
11344	0.011002	-1.9537	0.98531	-0.0015727	0.0079276
11423	0.011002	-1.9537	0.98531	0.003979	0.0079741
11472	0.011002	-1.9537	0.98531	-0.001153	0.0079313
11502	0.011002	-1.9537	0.98531	0.0005556	0.0079457
11507	0.011002	-1.9537	0.98531	-0.0050121	0.0078941
11511	0.011002	-1.9537	0.98531	-0.0026291	0.0079019
11533	0.011002	-1.9537	0.98531	-0.0020838	0.0079318
11538	0.011002	-1.9537	0.98531	-0.0039829	0.0079032
11540	0.011002	-1.9537	0.98531	-6.09e-05	0.0079529
11545	0.011002	-1.9537	0.98531	-0.0012451	0.0079332
11569	0.011002	-1.9537	0.98531	-0.0014429	0.0079244
11662	0.011002	-1.9537	0.98531	0.0025797	0.0079873
11674	0.011002	-1.9537	0.98531	-0.0027413	0.0079061
11704	0.011002	-1.9537	0.98531	-0.0027035	0.0079235
11735	0.011002	-1.9537	0.98531	-0.00029096	0.0079361
11736	0.011002	-1.9537	0.98531	0.00099246	0.0079427
11790	0.011002	-1.9537	0.98531	0.00092989	0.0079705
11878	0.011002	-1.9537	0.98531	0.0022311	0.0079768
11903	0.011002	-1.9537	0.98531	0.006571	0.0080412
11920	0.011002	-1.9537	0.98531	-0.0024595	0.0079203
11926	0.011002	-1.9537	0.98531	-0.0037665	0.0078991
11949	0.011002	-1.9537	0.98531	-0.0018644	0.0079348
11953	0.011002	-1.9537	0.98531	-0.00091582	0.0079321
11981	0.011002	-1.9537	0.98531	0.0024025	0.0079908
12053	0.011002	-1.9537	0.98531	-0.0023043	0.0079022
12054	0.011002	-1.9537	0.98531	0.003517	0.0080136
12096	0.011002	-1.9537	0.98531	2.53e-05	0.0079454
12110	0.011002	-1.9537	0.98531	0.0011206	0.0079484
12179	0.011002	-1.9537	0.98531	0.00038944	0.0079408
12200	0.011002	-1.9537	0.98531	-0.0014184	0.0079216
12259	0.011002	-1.9537	0.98531	-0.0058585	0.0078808
12260	0.011002	-1.9537	0.98531	-0.0010432	0.0079228
12267	0.011002	-1.9537	0.98531	0.00047076	0.0079363
12271	0.011002	-1.9537	0.98531	-0.000749	0.0079329
12291	0.011002	-1.9537	0.98531	0.0030432	0.0079709
12307	0.011002	-1.9537	0.98531	-0.0058885	0.0078857
12322	0.011002	-1.9537	0.98531	0.00074009	0.0079654
12327	0.011002	-1.9537	0.98531	-0.00075391	0.0079621
12377	0.011002	-1.9537	0.98531	0.0016299	0.0080106
12432	0.011002	-1.9537	0.98531	0.0015754	0.0079656
12443	0.011002	-1.9537	0.98531	0.00078842	0.0079426
12511	0.011002	-1.9537	0.98531	-0.0020461	0.0079155
12538	0.011002	-1.9537	0.98531	-0.0045943	0.0079004
12568	0.011002	-1.9537	0.98531	-0.00096101	0.0079574
12570	0.011002	-1.9537	0.98531	-0.0046587	0.0078843
12582	0.011002	-1.9537	0.98531	0.00013536	0.0079198
12593	0.011002	-1.9537	0.98531	0.00071895	0.0079466
12599	0.011002	-1.9537	0.98531	-0.0040129	0.0078985
12655	0.011002	-1.9537	0.98531	0.0025882	0.0079805
12693	0.011002	-1.9537	0.98531	-0.0060394	0.0078793
12768	0.011002	-1.9537	0.98531	-0.0034289	0.0079093
12836	0.011002	-1.9537	0.98531	-0.0017501	0.0079227
12896	0.011002	-1.9537	0.98531	-0.00034045	0.0079601
12914	0.011002	-1.9537	0.98531	0.00033021	0.0079479
12930	0.011002	-1.9537	0.98531	-0.0027524	0.0079424
12951	0.011002	-1.9537	0.98531	-0.0027622	0.0079255
12970	0.011002	-1.9537	0.98531	-0.00032968	0.0079399
12990	0.011002	-1.9537	0.98531	0.00014201	0.0079421
13063	0.011002	-1.9537	0.98531	-0.00086259	0.0079319
13074	0.011002	-1.9537	0.98531	0.0020728	0.0079692
13284	0.011002	-1.9537	0.98531	-0.0020308	0.0079412
13299	0.011002	-1.9537	0.98531	0.0002729	0.0079526
13305	0.011002	-1.9537	0.98531	-0.00074788	0.0079364
13321	0.011002	-1.9537	0.98531	-0.0012394	0.0079238
13351	0.011002	-1.9537	0.98531	-0.0027945	0.0079034
13448	0.011002	-1.9537	0.98531	0.00098802	0.0079825
13455	0.011002	-1.9537	0.98531	-0.0014192	0.0079293
13517	0.011002	-1.9537	0.98531	0.0010037	0.0079692
13523	0.011002	-1.9537	0.98531	0.0034661	0.00799
13535	0.011002	-1.9537	0.98531	0.0036489	0.0080036
13621	0.011002	-1.9537	0.98531	0.00021691	0.0079305
13635	0.011002	-1.9537	0.98531	-0.00051917	0.0079492
13641	0.011002	-1.9537	0.98531	0.00094021	0.0079549
13642	0.011002	-1.9537	0.98531	-0.00017575	0.0079422
13646	0.011002	-1.9537	0.98531	-0.001251	0.0079453
13650	0.011002	-1.9537	0.98531	0.00092206	0.0079385
13710	0.011002	-1.9537	0.98531	-0.0019072	0.0079197
13734	0.011002	-1.9537	0.98531	-0.0026959	0.0079171
13753	0.011002	-1.9537	0.98531	-0.0044912	0.00789
13765	0.011002	-1.9537	0.98531	-5.29e-07	0.0079607
13768	0.011002	-1.9537	0.98531	0.0018306	0.0079695
13789	0.011002	-1.9537	0.98531	0.0033376	0.0079733
13879	0.011002	-1.9537	0.98531	0.0038768	0.0080027
13918	0.011002	-1.9537	0.98531	0.00077355	0.0079417
13930	0.011002	-1.9537	0.98531	-0.00074587	0.0079565
13939	0.011002	-1.9537	0.98531	0.0019097	0.0079617
13940	0.011002	-1.9537	0.98531	-0.00089257	0.0079278
13950	0.011002	-1.9537	0.98531	-0.0002372	0.0079373
13976	0.011002	-1.9537	0.98531	-0.0009777	0.007923
13983	0.011002	-1.9537	0.98531	-0.00075685	0.0079394
14090	0.011002	-1.9537	0.98531	-0.0053278	0.0078867
14106	0.011002	-1.9537	0.98531	0.0009911	0.0079527
14124	0.011002	-1.9537	0.98531	-0.00028376	0.0079418
14145	0.011002	-1.9537	0.98531	0.003462	0.0079805
14149	0.011002	-1.9537	0.98531	-0.0017661	0.0079187
14153	0.011002	-1.9537	0.98531	0.00067827	0.0079684
14165	0.011002	-1.9537	0.98531	0.0013141	0.0079578
14176	0.011002	-1.9537	0.98531	0.00082052	0.0079544
14194	0.011002	-1.9537	0.98531	-0.0017715	0.0079149
14249	0.011002	-1.9537	0.98531	0.001251	0.0079631
14254	0.011002	-1.9537	0.98531	0.00093303	0.0079781
14270	0.011002	-1.9537	0.98531	-0.0012528	0.0079289
14405	0.011002	-1.9537	0.98531	0.0015888	0.0079617
14437	0.011002	-1.9537	0.98531	-0.0021328	0.0079132
14465	0.011002	-1.9537	0.98531	0.0014395	0.0079529
14475	0.011002	-1.9537	0.98531	0.0010467	0.0079382
14490	0.011002	-1.9537	0.98531	-0.0015023	0.0079232
14492	0.011002	-1.9537	0.98531	-0.0012804	0.0079332
14562	0.011002	-1.9537	0.98531	7.99e-07	0.0079434
14611	0.011002	-1.9537	0.98531	0.0018171	0.0079981
14642	0.011002	-1.9537	0.98531	-0.0026738	0.0079006
14666	0.011002	-1.9537	0.98531	-0.0013482	0.0079189
14697	0.011002	-1.9537	0.98531	-0.0032418	0.0079055
14825	0.011002	-1.9537	0.98531	0.0014065	0.0079595
14829	0.011002	-1.9537	0.98531	-5.12e-05	0.0079551
14830	0.011002	-1.9537	0.98531	0.0069609	0.0080406
14907	0.011002	-1.9537	0.98531	-0.0005137	0.0079411
14924	0.011002	-1.9537	0.98531	-0.0013915	0.0079225
14945	0.011002	-1.9537	0.98531	0.00034628	0.007945
14984	0.011002	-1.9537	0.98531	0.00050027	0.007943
15014	0.011002	-1.9537	0.98531	0.00032286	0.0079661
18	0.011202	-1.9458	0.98473	0.0008301	0.0079557
32	0.011202	-1.9458	0.98473	-0.00016428	0.00793
54	0.011202	-1.9458	0.98473	0.0055225	0.0080145
77	0.011202	-1.9458	0.98473	-0.0018151	0.007921
78	0.011202	-1.9458	0.98473	0.0014649	0.0079797
116	0.011202	-1.9458	0.98473	0.0013744	0.0080025
135	0.011202	-1.9458	0.98473	-0.0052992	0.0078895
167	0.011202	-1.9458	0.98473	-0.0052244	0.0078945
187	0.011202	-1.9458	0.98473	0.0042748	0.0079988
230	0.011202	-1.9458	0.98473	0.0021139	0.0079595
250	0.011202	-1.9458	0.98473	-0.0015498	0.0079171
305	0.011202	-1.9458	0.98473	0.0017515	0.0079835
341	0.011202	-1.9458	0.98473	0.0049893	0.0080433
361	0.011202	-1.9458	0.98473	0.0059877	0.0080468
389	0.011202	-1.9458	0.98473	-0.00050271	0.0079325
417	0.011202	-1.9458	0.98473	-0.0051847	0.0078941
425	0.011202	-1.9458	0.98473	0.00099071	0.0079633
430	0.011202	-1.9458	0.98473	-0.00038468	0.0079329
499	0.011202	-1.9458	0.98473	-0.0055164	0.0078876
500	0.011202	-1.9458	0.98473	0.0019979	0.0079796
526	0.011202	-1.9458	0.98473	9.37e-05	0.0079569
527	0.011202	-1.9458	0.98473	0.0017269	0.0079708
554	0.011202	-1.9458	0.98473	0.0020808	0.0079746
580	0.011202	-1.9458	0.98473	-0.00053802	0.0079249
586	0.011202	-1.9458	0.98473	0.004403	0.00801
655	0.011202	-1.9458	0.98473	-0.00097873	0.007936
767	0.011202	-1.9458	0.98473	0.00059699	0.0079593
880	0.011202	-1.9458	0.98473	0.007233	0.0080723
1021	0.011202	-1.9458	0.98473	0.0026474	0.0079652
1034	0.011202	-1.9458	0.98473	0.00021975	0.007967
1060	0.011202	-1.9458	0.98473	-0.0011057	0.007924
1061	0.011202	-1.9458	0.98473	0.0072243	0.0080349
1078	0.011202	-1.9458	0.98473	0.0026454	0.0080044
1090	0.011202	-1.9458	0.98473	-0.0063616	0.0078792
1122	0.011202	-1.9458	0.98473	-0.0020139	0.0079252
1139	0.011202	-1.9458	0.98473	-0.0054545	0.0078857
1177	0.011202	-1.9458	0.98473	0.0050616	0.0080121
1194	0.011202	-1.9458	0.98473	0.00089172	0.0079596
1252	0.011202	-1.9458	0.98473	-0.0019757	0.0079296
1277	0.011202	-1.9458	0.98473	0.0046711	0.0080106
1280	0.011202	-1.9458	0.98473	-0.002123	0.0079143
1283	0.011202	-1.9458	0.98473	0.00015055	0.0079433
1305	0.011202	-1.9458	0.98473	0.0020118	0.0079515
1336	0.011202	-1.9458	0.98473	0.002172	0.007969
1377	0.011202	-1.9458	0.98473	0.00078713	0.0079548
1390	0.011202	-1.9458	0.98473	0.00063689	0.007947
1486	0.011202	-1.9458	0.98473	-0.0018996	0.0079294
1504	0.011202	-1.9458	0.98473	-0.0030832	0.0079144
1521	0.011202	-1.9458	0.98473	0.0013596	0.007955
1527	0.011202	-1.9458	0.98473	-0.0019297	0.0079122
1560	0.011202	-1.9458	0.98473	0.0046994	0.008
1627	0.011202	-1.9458	0.98473	0.0029715	0.0079589
1638	0.011202	-1.9458	0.98473	-0.0016689	0.0079175
1666	0.011202	-1.9458	0.98473	0.00094587	0.0079518
1682	0.011202	-1.9458	0.98473	0.006392	0.008035
1854	0.011202	-1.9458	0.98473	-0.0020555	0.0079035
1873	0.011202	-1.9458	0.98473	0.00099003	0.0079406
1899	0.011202	-1.9458	0.98473	0.0032081	0.0079911
1953	0.011202	-1.9458	0.98473	0.00095918	0.0079624
1986	0.011202	-1.9458	0.98473	-0.00074496	0.0079242
2028	0.011202	-1.9458	0.98473	-0.000451	0.0079246
2079	0.011202	-1.9458	0.98473	0.00090655	0.0079504
2118	0.011202	-1.9458	0.98473	0.00080202	0.0079371
2148	0.011202	-1.9458	0.98473	-0.0044137	0.0078952
2157	0.011202	-1.9458	0.98473	0.0031246	0.0080051
2336	0.011202	-1.9458	0.98473	0.00031098	0.0079487
2357	0.011202	-1.9458	0.98473	-0.0015259	0.0079182
2378	0.011202	-1.9458	0.98473	-0.005012	0.00789
2400	0.011202	-1.9458	0.98473	-0.0036975	0.0078934
2462	0.011202	-1.9458	0.98473	-0.0024516	0.0079076
2470	0.011202	-1.9458	0.98473	-0.0031221	0.0079028
2474	0.011202	-1.9458	0.98473	-0.0026722	0.0079083
2506	0.011202	-1.9458	0.98473	5.86e-05	0.0079355
2568	0.011202	-1.9458	0.98473	-0.002678	0.0079159
2637	0.011202	-1.9458	0.98473	-0.00086999	0.007937
2667	0.011202	-1.9458	0.98473	-0.0022132	0.0079254
2698	0.011202	-1.9458	0.98473	0.0010502	0.0079457
2766	0.011202	-1.9458	0.98473	0.0064245	0.0080203
2772	0.011202	-1.9458	0.98473	-0.0022446	0.0079081
2793	0.011202	-1.9458	0.98473	0.0020802	0.0079619
2834	0.011202	-1.9458	0.98473	-0.0032227	0.0079116
2883	0.011202	-1.9458	0.98473	-0.0015948	0.0079191
2899	0.011202	-1.9458	0.98473	-0.0060974	0.0078732
2939	0.011202	-1.9458	0.98473	-0.0011264	0.0079285
2961	0.011202	-1.9458	0.98473	-0.0006838	0.0079343
3012	0.011202	-1.9458	0.98473	0.0021063	0.0079849
3090	0.011202	-1.9458	0.98473	-0.0042479	0.0078941
3109	0.011202	-1.9458	0.98473	0.0012328	0.0079431
3126	0.011202	-1.9458	0.98473	8.75e-05	0.0079544
3145	0.011202	-1.9458	0.98473	-0.0012794	0.0079221
3165	0.011202	-1.9458	0.98473	0.0019405	0.0079668
3175	0.011202	-1.9458	0.98473	-0.00096391	0.0079348
3187	0.011202	-1.9458	0.98473	0.0002908	0.0079572
3207	0.011202	-1.9458	0.98473	-0.0050098	0.0078841
3234	0.011202	-1.9458	0.98473	-0.0034028	0.0079021
3237	0.011202	-1.9458	0.98473	0.0039214	0.0080371
3241	0.011202	-1.9458	0.98473	0.0049871	0.0080107
3250	0.011202	-1.9458	0.98473	-0.0032912	0.0078977
3253	0.011202	-1.9458	0.98473	0.002915	0.007968
3265	0.011202	-1.9458	0.98473	-0.00040646	0.0079366
3446	0.011202	-1.9458	0.98473	-0.002924	0.007911
3460	0.011202	-1.9458	0.98473	0.00082108	0.0079364
3507	0.011202	-1.9458	0.98473	0.0022589	0.0079614
3539	0.011202	-1.9458	0.98473	0.00085131	0.0079626
3563	0.011202	-1.9458	0.98473	-0.0031005	0.0079171
3671	0.011202	-1.9458	0.98473	-0.0028964	0.0079092
3733	0.011202	-1.9458	0.98473	-0.00044425	0.0079423
3792	0.011202	-1.9458	0.98473	-0.0045493	0.0079052
3805	0.011202	-1.9458	0.98473	-0.0023469	0.0079151
3828	0.011202	-1.9458	0.98473	-0.0019236	0.0079182
3857	0.011202	-1.9458	0.98473	-0.0042401	0.0078984
3869	0.011202	-1.9458	0.98473	0.0012204	0.0079456
3886	0.011202	-1.9458	0.98473	-0.0015562	0.0079409
3911	0.011202	-1.9458	0.98473	0.0013031	0.0079762
3915	0.011202	-1.9458	0.98473	0.00021703	0.00794
3956	0.011202	-1.9458	0.98473	-0.0017459	0.0079168
3960	0.011202	-1.9458	0.98473	-0.00039887	0.0079416
3969	0.011202	-1.9458	0.98473	0.0010522	0.0079605
3992	0.011202	-1.9458	0.98473	0.00036632	0.0079433
4020	0.011202	-1.9458	0.98473	0.00034585	0.0079722
4045	0.011202	-1.9458	0.98473	0.0014798	0.0079662
4052	0.011202	-1.9458	0.98473	0.000175	0.0079646
4076	0.011202	-1.9458	0.98473	-0.003443	0.0078936
4183	0.011202	-1.9458	0.98473	0.0019403	0.0079751
4220	0.011202	-1.9458	0.98473	0.00019285	0.0079485
4258	0.011202	-1.9458	0.98473	-0.0033124	0.0079057
4345	0.011202	-1.9458	0.98473	-0.0002056	0.0079435
4352	0.011202	-1.9458	0.98473	0.003503	0.0079977
4412	0.011202	-1.9458	0.98473	0.0022046	0.0079662
4413	0.011202	-1.9458	0.98473	0.00010235	0.0079419
4426	0.011202	-1.9458	0.98473	0.0027257	0.0079568
4471	0.011202	-1.9458	0.98473	0.002946	0.0079728
4517	0.011202	-1.9458	0.98473	-0.0033	0.0079083
4550	0.011202	-1.9458	0.98473	0.00021686	0.0079637
4566	0.011202	-1.9458	0.98473	-0.00089476	0.0079227
4691	0.011202	-1.9458	0.98473	-0.0019286	0.0079301
4757	0.011202	-1.9458	0.98473	0.0047463	0.0080329
4771	0.011202	-1.9458	0.98473	-0.0012724	0.0079232
4793	0.011202	-1.9458	0.98473	-0.0027237	0.0079218
4803	0.011202	-1.9458	0.98473	0.00026709	0.0079557
4852	0.011202	-1.9458	0.98473	-0.0058575	0.0078856
4983	0.011202	-1.9458	0.98473	-0.0027113	0.0079121
4995	0.011202	-1.9458	0.98473	0.0065357	0.0080329
5037	0.011202	-1.9458	0.98473	-0.0021821	0.0079245
5044	0.011202	-1.9458	0.98473	-0.0027465	0.0078987
5117	0.011202	-1.9458	0.98473	0.0016383	0.0079619
5146	0.011202	-1.9458	0.98473	-0.00097229	0.0079173
5195	0.011202	-1.9458	0.98473	-0.00014999	0.0079432
5256	0.011202	-1.9458	0.98473	-0.0020146	0.0079436
5266	0.011202	-1.9458	0.98473	-0.0012207	0.007937
5305	0.011202	-1.9458	0.98473	0.00014129	0.0079468
5367	0.011202	-1.9458	0.98473	0.0023751	0.0079966
5373	0.011202	-1.9458	0.98473	-0.00082843	0.0079326
5413	0.011202	-1.9458	0.98473	0.0031529	0.00799
5437	0.011202	-1.9458	0.98473	-0.00095911	0.0079351
5506	0.011202	-1.9458	0.98473	0.0010156	0.0079384
5515	0.011202	-1.9458	0.98473	-0.0010779	0.0079363
5538	0.011202	-1.9458	0.98473	-0.0030057	0.0079122
5565	0.011202	-1.9458	0.98473	-0.0046991	0.0078988
5642	0.011202	-1.9458	0.98473	-0.00079083	0.0079352
5656	0.011202	-1.9458	0.98473	-0.0015124	0.0079347
5658	0.011202	-1.9458	0.98473	0.00031446	0.0079317
5698	0.011202	-1.9458	0.98473	-9.91e-05	0.0079559
5730	0.011202	-1.9458	0.98473	0.0025873	0.0079595
5853	0.011202	-1.9458	0.98473	-0.0019786	0.0079226
5912	0.011202	-1.9458	0.98473	0.0058548	0.0080745
5921	0.011202	-1.9458	0.98473	3.73e-05	0.0079596
5922	0.011202	-1.9458	0.98473	0.00056953	0.0079509
5942	0.011202	-1.9458	0.98473	-0.001291	0.0079273
5946	0.011202	-1.9458	0.98473	0.0053087	0.0079997
6194	0.011202	-1.9458	0.98473	-0.0068749	0.0078811
6267	0.011202	-1.9458	0.98473	0.0017152	0.0079646
6318	0.011202	-1.9458	0.98473	0.0032669	0.007981
6342	0.011202	-1.9458	0.98473	-0.0038295	0.007918
6343	0.011202	-1.9458	0.98473	0.002626	0.0079778
6386	0.011202	-1.9458	0.98473	-0.0032124	0.0079088
6463	0.011202	-1.9458	0.98473	-0.0022809	0.0079062
6465	0.011202	-1.9458	0.98473	0.0041906	0.0079934
6469	0.011202	-1.9458	0.98473	-0.00040326	0.0079246
6491	0.011202	-1.9458	0.98473	0.0037397	0.0079933
6527	0.011202	-1.9458	0.98473	-0.0031275	0.0079001
6565	0.011202	-1.9458	0.98473	-0.0018606	0.0079111
6584	0.011202	-1.9458	0.98473	-0.0033143	0.0078993
6596	0.011202	-1.9458	0.98473	0.0012292	0.007955
6599	0.011202	-1.9458	0.98473	0.0081129	0.0080675
6630	0.011202	-1.9458	0.98473	-0.002819	0.0079008
6647	0.011202	-1.9458	0.98473	0.00081023	0.0079468
6656	0.011202	-1.9458	0.98473	-0.0012791	0.0079309
6664	0.011202	-1.9458	0.98473	-0.00010066	0.0079435
6703	0.011202	-1.9458	0.98473	-0.00099067	0.0079322
6711	0.011202	-1.9458	0.98473	0.0027047	0.0079996
6777	0.011202	-1.9458	0.98473	0.0027826	0.0079789
6792	0.011202	-1.9458	0.98473	-0.0017066	0.0079125
6850	0.011202	-1.9458	0.98473	-0.001383	0.0079139
6911	0.011202	-1.9458	0.98473	-0.00030139	0.0079506
6954	0.011202	-1.9458	0.98473	-0.0015344	0.0079591
7013	0.011202	-1.9458	0.98473	0.00047828	0.0079469
7097	0.011202	-1.9458	0.98473	-0.0023965	0.0079157
7170	0.011202	-1.9458	0.98473	0.0042142	0.0080105
7227	0.011202	-1.9458	0.98473	-0.0027262	0.0079076
7236	0.011202	-1.9458	0.98473	0.0027386	0.0079565
7307	0.011202	-1.9458	0.98473	0.0011201	0.0079563
7352	0.011202	-1.9458	0.98473	0.0014338	0.0079642
7362	0.011202	-1.9458	0.98473	0.00078712	0.0079394
7413	0.011202	-1.9458	0.98473	0.0046487	0.0080092
7470	0.011202	-1.9458	0.98473	-0.0054728	0.007884
7493	0.011202	-1.9458	0.98473	-0.0018753	0.0079284
7495	0.011202	-1.9458	0.98473	-0.0031183	0.0079073
7520	0.011202	-1.9458	0.98473	-0.002954	0.0079097
7580	0.011202	-1.9458	0.98473	-0.0008469	0.0079283
7602	0.011202	-1.9458	0.98473	-0.0047174	0.0078851
7644	0.011202	-1.9458	0.98473	0.0010199	0.0079495
7653	0.011202	-1.9458	0.98473	-0.0032487	0.0079041
7677	0.011202	-1.9458	0.98473	-0.0022202	0.0079189
7678	0.011202	-1.9458	0.98473	-0.00011322	0.0079608
7770	0.011202	-1.9458	0.98473	0.0029518	0.0079799
7774	0.011202	-1.9458	0.98473	-0.00077367	0.0079244
7817	0.011202	-1.9458	0.98473	-0.0017546	0.0079172
7835	0.011202	-1.9458	0.98473	-0.00080819	0.0079223
7854	0.011202	-1.9458	0.98473	0.0054384	0.0080291
7855	0.011202	-1.9458	0.98473	-0.0022382	0.0079187
7871	0.011202	-1.9458	0.98473	-0.0024461	0.0079112
7894	0.011202	-1.9458	0.98473	-5.63e-05	0.0079433
7931	0.011202	-1.9458	0.98473	-0.0061313	0.0078727
7974	0.011202	-1.9458	0.98473	0.0024767	0.0079833
8030	0.011202	-1.9458	0.98473	-0.0025978	0.0079095
8041	0.011202	-1.9458	0.98473	0.00091665	0.0079569
8104	0.011202	-1.9458	0.98473	-0.00042057	0.0079282
8212	0.011202	-1.9458	0.98473	0.0012822	0.0079397
8268	0.011202	-1.9458	0.98473	-0.0022359	0.007906
8279	0.011202	-1.9458	0.98473	-0.00081129	0.0079274
8282	0.011202	-1.9458	0.98473	0.00057648	0.0079476
8288	0.011202	-1.9458	0.98473	0.0035546	0.0080097
8293	0.011202	-1.9458	0.98473	0.0018314	0.0079724
8310	0.011202	-1.9458	0.98473	-0.001586	0.0079299
8319	0.011202	-1.9458	0.98473	-0.0037735	0.0079102
8338	0.011202	-1.9458	0.98473	-0.0054856	0.0078835
8366	0.011202	-1.9458	0.98473	0.0036312	0.0079914
8409	0.011202	-1.9458	0.98473	-0.00048695	0.0079421
8455	0.011202	-1.9458	0.98473	-0.0019507	0.007918
8496	0.011202	-1.9458	0.98473	-0.0020553	0.0079218
8502	0.011202	-1.9458	0.98473	-0.0021252	0.0079297
8512	0.011202	-1.9458	0.98473	-0.0025855	0.0079492
8570	0.011202	-1.9458	0.98473	-0.0062711	0.0078892
8583	0.011202	-1.9458	0.98473	-0.00068713	0.0079343
8606	0.011202	-1.9458	0.98473	0.0027352	0.0080067
8680	0.011202	-1.9458	0.98473	0.0056002	0.0080228
8720	0.011202	-1.9458	0.98473	0.0041737	0.0080193
8739	0.011202	-1.9458	0.98473	-0.00035267	0.0079538
8758	0.011202	-1.9458	0.98473	-0.00074534	0.0079158
8760	0.011202	-1.9458	0.98473	0.0040878	0.0079692
8817	0.011202	-1.9458	0.98473	-0.0017132	0.0079192
8826	0.011202	-1.9458	0.98473	0.0040926	0.0079853
8879	0.011202	-1.9458	0.98473	-0.0016161	0.0079136
8900	0.011202	-1.9458	0.98473	-0.0017029	0.0079187
8901	0.011202	-1.9458	0.98473	-0.004747	0.0078874
8958	0.011202	-1.9458	0.98473	0.00027752	0.0079571
8967	0.011202	-1.9458	0.98473	0.0030161	0.0080182
8990	0.011202	-1.9458	0.98473	-0.0016659	0.0079315
9038	0.011202	-1.9458	0.98473	-0.0020354	0.0079072
9048	0.011202	-1.9458	0.98473	-0.00085992	0.0079134
9082	0.011202	-1.9458	0.98473	-0.0040887	0.0079064
9124	0.011202	-1.9458	0.98473	0.0006223	0.0079554
9150	0.011202	-1.9458	0.98473	0.00076502	0.0079529
9228	0.011202	-1.9458	0.98473	-0.0017914	0.0079146
9262	0.011202	-1.9458	0.98473	0.0011663	0.0079545
9304	0.011202	-1.9458	0.98473	-0.0028146	0.0079107
9327	0.011202	-1.9458	0.98473	-0.00293	0.0079132
9377	0.011202	-1.9458	0.98473	-0.0012267	0.0079447
9409	0.011202	-1.9458	0.98473	-0.0052205	0.0078828
9491	0.011202	-1.9458	0.98473	0.0053506	0.0080306
9518	0.011202	-1.9458	0.98473	-0.0018484	0.0079286
9546	0.011202	-1.9458	0.98473	-0.003173	0.0079038
9569	0.011202	-1.9458	0.98473	0.0066879	0.0080765
9574	0.011202	-1.9458	0.98473	0.0010971	0.0079739
9581	0.011202	-1.9458	0.98473	-0.0007108	0.0079649
9608	0.011202	-1.9458	0.98473	-0.0042189	0.0078893
9621	0.011202	-1.9458	0.98473	0.0043158	0.0080228
9800	0.011202	-1.9458	0.98473	-0.00090887	0.0079235
9817	0.011202	-1.9458	0.98473	0.0035527	0.0079859
9831	0.011202	-1.9458	0.98473	0.0012925	0.0079421
9877	0.011202	-1.9458	0.98473	0.0011991	0.0079683
9936	0.011202	-1.9458	0.98473	-0.0023358	0.0079103
10015	0.011202	-1.9458	0.98473	0.00081871	0.0079499
10059	0.011202	-1.9458	0.98473	-0.0022479	0.0079071
10063	0.011202	-1.9458	0.98473	0.00083197	0.0079621
10070	0.011202	-1.9458	0.98473	0.00094067	0.0079444
10075	0.011202	-1.9458	0.98473	0.0070522	0.0080668
10095	0.011202	-1.9458	0.98473	0.0008507	0.0079534
10111	0.011202	-1.9458	0.98473	-0.00024218	0.0079274
10118	0.011202	-1.9458	0.98473	0.00036078	0.0079573
10183	0.011202	-1.9458	0.98473	-0.0018828	0.0079328
10264	0.011202	-1.9458	0.98473	-0.00081923	0.0079221
10276	0.011202	-1.9458	0.98473	-0.00019227	0.0079423
10293	0.011202	-1.9458	0.98473	-0.001402	0.0079377
10307	0.011202	-1.9458	0.98473	-0.0013048	0.0079211
10333	0.011202	-1.9458	0.98473	0.0047593	0.0080296
10395	0.011202	-1.9458	0.98473	-0.00037658	0.0079638
10412	0.011202	-1.9458	0.98473	0.0010745	0.0079602
10529	0.011202	-1.9458	0.98473	-0.0029815	0.0079081
10552	0.011202	-1.9458	0.98473	0.0048612	0.0080027
10577	0.011202	-1.9458	0.98473	-0.0010239	0.0079229
10600	0.011202	-1.9458	0.98473	-0.0028849	0.0079334
10633	0.011202	-1.9458	0.98473	-0.0019987	0.0079033
10684	0.011202	-1.9458	0.98473	0.0022087	0.0079799
10713	0.011202	-1.9458	0.98473	0.00053054	0.0079656
10729	0.011202	-1.9458	0.98473	0.0066241	0.0080646
10827	0.011202	-1.9458	0.98473	0.002103	0.0079636
10829	0.011202	-1.9458	0.98473	0.0012914	0.0079539
10876	0.011202	-1.9458	0.98473	0.00017849	0.0079494
10917	0.011202	-1.9458	0.98473	0.0020412	0.0079792
10946	0.011202	-1.9458	0.98473	0.00080731	0.0079913
11066	0.011202	-1.9458	0.98473	0.0035915	0.0080085
11078	0.011202	-1.9458	0.98473	-0.00028923	0.0079423
11079	0.011202	-1.9458	0.98473	0.00055159	0.0079285
11136	0.011202	-1.9458	0.98473	-0.00016931	0.0079321
11165	0.011202	-1.9458	0.98473	-0.0020763	0.0079176
11255	0.011202	-1.9458	0.98473	8.3e-05	0.0079452
11294	0.011202	-1.9458	0.98473	0.0013601	0.007955
11297	0.011202	-1.9458	0.98473	0.002493	0.0079486
11300	0.011202	-1.9458	0.98473	0.0029557	0.0079798
11335	0.011202	-1.9458	0.98473	-0.0023549	0.0079076
11366	0.011202	-1.9458	0.98473	-0.0018539	0.0079217
11396	0.011202	-1.9458	0.98473	-0.0011752	0.0079185
11399	0.011202	-1.9458	0.98473	0.00056165	0.0079569
11421	0.011202	-1.9458	0.98473	0.0018063	0.007985
11446	0.011202	-1.9458	0.98473	4.54e-06	0.0079313
11473	0.011202	-1.9458	0.98473	0.0060453	0.0080792
11491	0.011202	-1.9458	0.98473	-0.0005945	0.0079308
11512	0.011202	-1.9458	0.98473	0.0029829	0.007976
11543	0.011202	-1.9458	0.98473	0.00054577	0.0079333
11650	0.011202	-1.9458	0.98473	-0.0015555	0.0079192
11690	0.011202	-1.9458	0.98473	-0.0024172	0.0079003
11706	0.011202	-1.9458	0.98473	0.00041969	0.0079365
11748	0.011202	-1.9458	0.98473	0.0040905	0.0080037
11760	0.011202	-1.9458	0.98473	0.00077094	0.0079606
11767	0.011202	-1.9458	0.98473	-0.0017125	0.0079358
11786	0.011202	-1.9458	0.98473	-0.0024195	0.0079078
11815	0.011202	-1.9458	0.98473	0.0020235	0.0079741
11892	0.011202	-1.9458	0.98473	-0.00099358	0.0079492
11893	0.011202	-1.9458	0.98473	0.0011976	0.0079559
11898	0.011202	-1.9458	0.98473	-0.0023581	0.0079262
11934	0.011202	-1.9458	0.98473	-0.0055829	0.0078817
11959	0.011202	-1.9458	0.98473	-5.21e-05	0.0079521
11987	0.011202	-1.9458	0.98473	-0.0049614	0.0078807
11989	0.011202	-1.9458	0.98473	0.00374	0.0079822
12006	0.011202	-1.9458	0.98473	0.00069318	0.0079451
12015	0.011202	-1.9458	0.98473	0.0012537	0.00797
12021	0.011202	-1.9458	0.98473	-0.0024933	0.007926
12069	0.011202	-1.9458	0.98473	0.00099306	0.0079437
12084	0.011202	-1.9458	0.98473	-0.0024348	0.0079274
12085	0.011202	-1.9458	0.98473	-9.54e-05	0.0079509
12094	0.011202	-1.9458	0.98473	-0.0021755	0.0079067
12103	0.011202	-1.9458	0.98473	0.0021323	0.0079675
12114	0.011202	-1.9458	0.98473	0.00035604	0.0079416
12181	0.011202	-1.9458	0.98473	3.33e-05	0.0079483
12227	0.011202	-1.9458	0.98473	0.0023302	0.0079591
12242	0.011202	-1.9458	0.98473	0.00017785	0.0079204
12263	0.011202	-1.9458	0.98473	0.0032643	0.008006
12280	0.011202	-1.9458	0.98473	0.00037987	0.0079558
12296	0.011202	-1.9458	0.98473	-0.0039938	0.007892
12309	0.011202	-1.9458	0.98473	0.0015802	0.007966
12330	0.011202	-1.9458	0.98473	-0.0041701	0.0078925
12333	0.011202	-1.9458	0.98473	-0.00087439	0.0079278
12390	0.011202	-1.9458	0.98473	0.00061881	0.0079735
12419	0.011202	-1.9458	0.98473	-0.00074587	0.0079203
12460	0.011202	-1.9458	0.98473	0.00052866	0.0079566
12475	0.011202	-1.9458	0.98473	-0.00043848	0.0079519
12481	0.011202	-1.9458	0.98473	0.002454	0.0079709
12523	0.011202	-1.9458	0.98473	0.0013711	0.0079719
12550	0.011202	-1.9458	0.98473	0.0017698	0.0079645
12623	0.011202	-1.9458	0.98473	0.0068875	0.0080637
12644	0.011202	-1.9458	0.98473	0.003534	0.0079727
12645	0.011202	-1.9458	0.98473	0.0022976	0.0079606
12678	0.011202	-1.9458	0.98473	-0.0004947	0.0079382
12794	0.011202	-1.9458	0.98473	-0.002991	0.0079181
12818	0.011202	-1.9458	0.98473	-0.0062827	0.0078758
12827	0.011202	-1.9458	0.98473	0.0052096	0.0080001
12865	0.011202	-1.9458	0.98473	0.0055598	0.008024
12923	0.011202	-1.9458	0.98473	-0.0022601	0.0079183
12932	0.011202	-1.9458	0.98473	0.00016059	0.0079535
12968	0.011202	-1.9458	0.98473	-0.00065775	0.0079334
12986	0.011202	-1.9458	0.98473	-0.0037227	0.0078987
12998	0.011202	-1.9458	0.98473	-0.0013488	0.0079307
13097	0.011202	-1.9458	0.98473	-0.0007603	0.0079405
13117	0.011202	-1.9458	0.98473	0.0044162	0.0080061
13150	0.011202	-1.9458	0.98473	0.00016282	0.0079502
13176	0.011202	-1.9458	0.98473	-0.0062714	0.0078822
13185	0.011202	-1.9458	0.98473	-0.0010224	0.0079333
13236	0.011202	-1.9458	0.98473	0.0010325	0.0079562
13267	0.011202	-1.9458	0.98473	0.001053	0.0079385
13283	0.011202	-1.9458	0.98473	0.003597	0.0080005
13367	0.011202	-1.9458	0.98473	0.0014799	0.0079622
13377	0.011202	-1.9458	0.98473	0.0028563	0.0080026
13414	0.011202	-1.9458	0.98473	0.001582	0.007991
13415	0.011202	-1.9458	0.98473	0.0038901	0.0079812
13460	0.011202	-1.9458	0.98473	0.0018374	0.0079534
13484	0.011202	-1.9458	0.98473	-0.0026751	0.0079096
13488	0.011202	-1.9458	0.98473	-0.0028463	0.0079124
13530	0.011202	-1.9458	0.98473	-0.0018816	0.0079068
13624	0.011202	-1.9458	0.98473	-0.0013294	0.0079383
13658	0.011202	-1.9458	0.98473	-0.0023635	0.0079194
13704	0.011202	-1.9458	0.98473	-0.0014838	0.0079152
13721	0.011202	-1.9458	0.98473	-0.0034688	0.0079133
13746	0.011202	-1.9458	0.98473	-0.00044327	0.0079483
13770	0.011202	-1.9458	0.98473	0.00053341	0.0079536
13903	0.011202	-1.9458	0.98473	0.00045294	0.0079578
13906	0.011202	-1.9458	0.98473	0.0017293	0.0079719
13934	0.011202	-1.9458	0.98473	-0.0029611	0.0079008
13959	0.011202	-1.9458	0.98473	-0.003894	0.0078916
13968	0.011202	-1.9458	0.98473	0.0026217	0.0079706
13986	0.011202	-1.9458	0.98473	0.00052572	0.0079396
13987	0.011202	-1.9458	0.98473	-0.00093576	0.0079353
14037	0.011202	-1.9458	0.98473	0.00022637	0.0079498
14064	0.011202	-1.9458	0.98473	0.0010646	0.0079463
14074	0.011202	-1.9458	0.98473	0.00042316	0.0079483
14175	0.011202	-1.9458	0.98473	0.0045268	0.0080311
14208	0.011202	-1.9458	0.98473	0.010113	0.0080744
14293	0.011202	-1.9458	0.98473	-0.0015418	0.0079359
14351	0.011202	-1.9458	0.98473	0.0024618	0.0079765
14372	0.011202	-1.9458	0.98473	0.00067629	0.0079687
14513	0.011202	-1.9458	0.98473	0.0042078	0.0079889
14514	0.011202	-1.9458	0.98473	0.0054247	0.008035
14515	0.011202	-1.9458	0.98473	0.0019894	0.0079855
14609	0.011202	-1.9458	0.98473	-0.0026956	0.0079105
14627	0.011202	-1.9458	0.98473	0.0044205	0.0080029
14634	0.011202	-1.9458	0.98473	-0.0050176	0.0078824
14653	0.011202	-1.9458	0.98473	-0.0049458	0.0078888
14678	0.011202	-1.9458	0.98473	-0.00040748	0.0079428
14687	0.011202	-1.9458	0.98473	-0.006343	0.007875
14731	0.011202	-1.9458	0.98473	-0.0057526	0.0078828
14735	0.011202	-1.9458	0.98473	-0.0083887	0.0078694
14771	0.011202	-1.9458	0.98473	0.0017123	0.0079492
14818	0.011202	-1.9458	0.98473	-2.2e-05	0.0079552
14821	0.011202	-1.9458	0.98473	-0.00051008	0.0079357
14832	0.011202	-1.9458	0.98473	0.0013832	0.0079501
14839	0.011202	-1.9458	0.98473	-0.0035406	0.0079096
14853	0.011202	-1.9458	0.98473	0.0026858	0.0079919
14909	0.011202	-1.9458	0.98473	0.0040439	0.0080169
14985	0.011202	-1.9458	0.98473	-0.0019803	0.0079244
15010	0.011202	-1.9458	0.98473	-0.00029315	0.0079445
15020	0.011202	-1.9458	0.98473	-0.0030713	0.007905
50	0.011402	-1.938	0.98402	0.00025393	0.0079518
197	0.011402	-1.938	0.98402	-0.0045654	0.0078911
312	0.011402	-1.938	0.98402	-0.00033977	0.0079443
400	0.011402	-1.938	0.98402	0.0041562	0.0079827
415	0.011402	-1.938	0.98402	-0.0013698	0.0079168
551	0.011402	-1.938	0.98402	0.00015649	0.0079515
563	0.011402	-1.938	0.98402	0.0026126	0.0079893
689	0.011402	-1.938	0.98402	-0.00014012	0.0079626
693	0.011402	-1.938	0.98402	0.0024301	0.0079808
739	0.011402	-1.938	0.98402	0.0098323	0.0081467
840	0.011402	-1.938	0.98402	-0.0048126	0.007894
930	0.011402	-1.938	0.98402	-0.0035059	0.0079033
954	0.011402	-1.938	0.98402	0.0056202	0.0080068
982	0.011402	-1.938	0.98402	0.00047849	0.0079554
1124	0.011402	-1.938	0.98402	-0.0014238	0.0079263
1240	0.011402	-1.938	0.98402	-0.0015432	0.007911
1266	0.011402	-1.938	0.98402	-0.00068794	0.007962
1327	0.011402	-1.938	0.98402	-0.00339	0.0079009
1408	0.011402	-1.938	0.98402	0.0021539	0.0079709
1485	0.011402	-1.938	0.98402	0.00011243	0.0079332
1514	0.011402	-1.938	0.98402	0.0036899	0.0079923
1555	0.011402	-1.938	0.98402	0.0035391	0.0079822
1580	0.011402	-1.938	0.98402	0.0062506	0.0080629
1633	0.011402	-1.938	0.98402	0.0015214	0.0079505
1697	0.011402	-1.938	0.98402	0.0012613	0.0079677
1815	0.011402	-1.938	0.98402	-0.0012732	0.0079276
1827	0.011402	-1.938	0.98402	0.00092874	0.007975
1846	0.011402	-1.938	0.98402	-7.55e-05	0.007979
1866	0.011402	-1.938	0.98402	0.0033739	0.0080144
1918	0.011402	-1.938	0.98402	0.0075449	0.0080313
1925	0.011402	-1.938	0.98402	0.0010144	0.0079585
1951	0.011402	-1.938	0.98402	-0.0021766	0.0079381
1961	0.011402	-1.938	0.98402	0.00081677	0.0079539
1994	0.011402	-1.938	0.98402	0.0047926	0.0080145
2074	0.011402	-1.938	0.98402	0.001197	0.0079684
2081	0.011402	-1.938	0.98402	-0.0053716	0.0078776
2089	0.011402	-1.938	0.98402	-0.0048398	0.0079088
2103	0.011402	-1.938	0.98402	-0.0039379	0.0079031
2104	0.011402	-1.938	0.98402	-0.0045282	0.0079022
2121	0.011402	-1.938	0.98402	-0.003964	0.0079104
2140	0.011402	-1.938	0.98402	-0.003329	0.0078973
2152	0.011402	-1.938	0.98402	0.0022655	0.00797
2193	0.011402	-1.938	0.98402	-0.0073367	0.007879
2245	0.011402	-1.938	0.98402	0.0056864	0.008055
2259	0.011402	-1.938	0.98402	-0.00019971	0.0079378
2321	0.011402	-1.938	0.98402	-0.0029445	0.007913
2369	0.011402	-1.938	0.98402	-0.00050381	0.0079371
2407	0.011402	-1.938	0.98402	0.0041737	0.0080006
2410	0.011402	-1.938	0.98402	0.0025253	0.0079871
2413	0.011402	-1.938	0.98402	-0.0028529	0.0079082
2429	0.011402	-1.938	0.98402	0.0014963	0.0079683
2473	0.011402	-1.938	0.98402	0.0083091	0.0080969
2480	0.011402	-1.938	0.98402	-0.0026535	0.0079174
2518	0.011402	-1.938	0.98402	0.0022871	0.0079993
2553	0.011402	-1.938	0.98402	0.00089497	0.0079445
2557	0.011402	-1.938	0.98402	-0.0025526	0.0079064
2594	0.011402	-1.938	0.98402	0.00099182	0.0079576
2601	0.011402	-1.938	0.98402	-0.004455	0.007901
2615	0.011402	-1.938	0.98402	-0.0010164	0.0079302
2652	0.011402	-1.938	0.98402	-0.0011497	0.0079188
2666	0.011402	-1.938	0.98402	-0.0029319	0.0079049
2680	0.011402	-1.938	0.98402	0.00050352	0.0079668
2724	0.011402	-1.938	0.98402	-0.0015934	0.0079315
2734	0.011402	-1.938	0.98402	-0.0070321	0.0078711
2863	0.011402	-1.938	0.98402	-9.81e-05	0.007936
2901	0.011402	-1.938	0.98402	0.0091501	0.0081149
2912	0.011402	-1.938	0.98402	0.0046388	0.0080142
2915	0.011402	-1.938	0.98402	-0.0062043	0.0079025
2958	0.011402	-1.938	0.98402	-0.0028162	0.007928
3031	0.011402	-1.938	0.98402	0.0020911	0.0079904
3077	0.011402	-1.938	0.98402	0.0013183	0.0079476
3162	0.011402	-1.938	0.98402	0.0014771	0.0079591
3186	0.011402	-1.938	0.98402	0.00041079	0.0079645
3233	0.011402	-1.938	0.98402	-0.0073939	0.007874
3272	0.011402	-1.938	0.98402	-0.00074099	0.0079423
3303	0.011402	-1.938	0.98402	0.00075545	0.0079522
3308	0.011402	-1.938	0.98402	-0.0059334	0.0078871
3315	0.011402	-1.938	0.98402	-0.00070197	0.0079338
3458	0.011402	-1.938	0.98402	-0.0017027	0.0079239
3493	0.011402	-1.938	0.98402	0.0013319	0.0079819
3505	0.011402	-1.938	0.98402	0.0044189	0.0080084
3534	0.011402	-1.938	0.98402	0.00072269	0.0079526
3625	0.011402	-1.938	0.98402	-0.00043352	0.0079223
3681	0.011402	-1.938	0.98402	-0.0059478	0.0078889
3704	0.011402	-1.938	0.98402	-0.0010258	0.0079354
3711	0.011402	-1.938	0.98402	0.0047643	0.0079944
3715	0.011402	-1.938	0.98402	-0.00071971	0.0079362
3800	0.011402	-1.938	0.98402	-0.0017724	0.0079418
3842	0.011402	-1.938	0.98402	0.00071264	0.0079472
3849	0.011402	-1.938	0.98402	0.0025428	0.0079892
3853	0.011402	-1.938	0.98402	-0.0019128	0.0079167
3945	0.011402	-1.938	0.98402	0.0016953	0.0079601
4010	0.011402	-1.938	0.98402	0.0016475	0.0079571
4096	0.011402	-1.938	0.98402	-0.0013948	0.007914
4101	0.011402	-1.938	0.98402	-0.0039355	0.0078999
4107	0.011402	-1.938	0.98402	-0.0010341	0.0079335
4276	0.011402	-1.938	0.98402	0.0053362	0.0080259
4286	0.011402	-1.938	0.98402	0.0019249	0.007958
4360	0.011402	-1.938	0.98402	0.0035666	0.0080416
4386	0.011402	-1.938	0.98402	0.0036232	0.0079845
4448	0.011402	-1.938	0.98402	0.0033694	0.0079955
4480	0.011402	-1.938	0.98402	-0.00071775	0.0079405
4662	0.011402	-1.938	0.98402	0.001598	0.0079478
4715	0.011402	-1.938	0.98402	-0.0018408	0.0079376
4750	0.011402	-1.938	0.98402	0.0033796	0.0080014
4763	0.011402	-1.938	0.98402	0.0032092	0.0079696
4784	0.011402	-1.938	0.98402	0.0037726	0.0080525
4814	0.011402	-1.938	0.98402	0.00053486	0.0079481
4848	0.011402	-1.938	0.98402	0.0016659	0.007956
4869	0.011402	-1.938	0.98402	5.09e-05	0.0079253
4924	0.011402	-1.938	0.98402	0.0024284	0.007965
4926	0.011402	-1.938	0.98402	-0.00091217	0.0079187
4949	0.011402	-1.938	0.98402	-0.00037549	0.0079626
4962	0.011402	-1.938	0.98402	-3.32e-05	0.0079425
4973	0.011402	-1.938	0.98402	0.00099239	0.0079405
5051	0.011402	-1.938	0.98402	0.0036835	0.0079802
5058	0.011402	-1.938	0.98402	-0.00024526	0.0079537
5090	0.011402	-1.938	0.98402	0.00055887	0.0079486
5119	0.011402	-1.938	0.98402	-0.0047902	0.007907
5161	0.011402	-1.938	0.98402	-0.0016513	0.0079127
5164	0.011402	-1.938	0.98402	0.0039276	0.0079778
5173	0.011402	-1.938	0.98402	0.0022559	0.0079802
5234	0.011402	-1.938	0.98402	0.0024082	0.0079676
5254	0.011402	-1.938	0.98402	0.00050706	0.0079436
5344	0.011402	-1.938	0.98402	0.00054631	0.0079555
5462	0.011402	-1.938	0.98402	-0.00012007	0.0079265
5469	0.011402	-1.938	0.98402	0.0013894	0.0079637
5627	0.011402	-1.938	0.98402	-0.0059616	0.0078826
5646	0.011402	-1.938	0.98402	-0.0015213	0.0079363
5664	0.011402	-1.938	0.98402	0.0044962	0.0080625
5684	0.011402	-1.938	0.98402	0.0031577	0.0079796
5721	0.011402	-1.938	0.98402	-0.0049761	0.0078835
5742	0.011402	-1.938	0.98402	-0.0083982	0.007865
5824	0.011402	-1.938	0.98402	-0.0013414	0.007928
5965	0.011402	-1.938	0.98402	-0.0038315	0.0079261
6039	0.011402	-1.938	0.98402	0.00046418	0.0079704
6093	0.011402	-1.938	0.98402	-0.0012709	0.0079161
6227	0.011402	-1.938	0.98402	0.0017784	0.0079541
6241	0.011402	-1.938	0.98402	0.0060557	0.0080197
6265	0.011402	-1.938	0.98402	0.00072973	0.0079596
6288	0.011402	-1.938	0.98402	0.00041608	0.0079667
6397	0.011402	-1.938	0.98402	-0.003688	0.0078942
6433	0.011402	-1.938	0.98402	-0.0062612	0.0078767
6694	0.011402	-1.938	0.98402	0.003285	0.00798
6698	0.011402	-1.938	0.98402	-0.0017074	0.0079151
6720	0.011402	-1.938	0.98402	-0.0033806	0.0079212
6742	0.011402	-1.938	0.98402	-0.0031819	0.0079056
6757	0.011402	-1.938	0.98402	0.0055058	0.0080303
6773	0.011402	-1.938	0.98402	-0.0015829	0.0079273
6807	0.011402	-1.938	0.98402	0.0019373	0.0080103
6867	0.011402	-1.938	0.98402	-0.0023987	0.0079219
6929	0.011402	-1.938	0.98402	0.0010796	0.0079548
7089	0.011402	-1.938	0.98402	0.0046006	0.0080219
7122	0.011402	-1.938	0.98402	0.0012492	0.0079424
7126	0.011402	-1.938	0.98402	0.0048997	0.0080079
7131	0.011402	-1.938	0.98402	-0.0001778	0.0079454
7184	0.011402	-1.938	0.98402	-0.0025332	0.007915
7194	0.011402	-1.938	0.98402	-0.0018485	0.0079221
7258	0.011402	-1.938	0.98402	-0.0015491	0.0079223
7289	0.011402	-1.938	0.98402	-0.0022813	0.0079171
7296	0.011402	-1.938	0.98402	9.05e-05	0.0079629
7367	0.011402	-1.938	0.98402	0.000967	0.0079656
7405	0.011402	-1.938	0.98402	0.00092358	0.007965
7482	0.011402	-1.938	0.98402	0.002559	0.0079762
7539	0.011402	-1.938	0.98402	-0.001077	0.0079187
7565	0.011402	-1.938	0.98402	-0.0032864	0.007896
7587	0.011402	-1.938	0.98402	-0.00029848	0.0079476
7648	0.011402	-1.938	0.98402	0.00087127	0.0079899
7668	0.011402	-1.938	0.98402	0.0026901	0.0079604
7694	0.011402	-1.938	0.98402	-0.004645	0.0078909
7705	0.011402	-1.938	0.98402	0.0062493	0.0080689
7762	0.011402	-1.938	0.98402	-0.0081429	0.0078694
7782	0.011402	-1.938	0.98402	0.0007644	0.0079493
7826	0.011402	-1.938	0.98402	-0.0059903	0.0078867
7957	0.011402	-1.938	0.98402	0.0054932	0.008056
7975	0.011402	-1.938	0.98402	0.0032385	0.0079859
7978	0.011402	-1.938	0.98402	-0.0047716	0.0078889
8124	0.011402	-1.938	0.98402	0.0028853	0.0079982
8244	0.011402	-1.938	0.98402	-1.35e-05	0.007943
8302	0.011402	-1.938	0.98402	0.0033242	0.0079789
8334	0.011402	-1.938	0.98402	-0.0015398	0.0079253
8369	0.011402	-1.938	0.98402	3.7e-05	0.0079719
8394	0.011402	-1.938	0.98402	-0.0048859	0.0078929
8438	0.011402	-1.938	0.98402	-0.00077434	0.0079457
8481	0.011402	-1.938	0.98402	-0.0028449	0.0079207
8505	0.011402	-1.938	0.98402	-0.00015933	0.007969
8513	0.011402	-1.938	0.98402	-5.16e-05	0.0079422
8534	0.011402	-1.938	0.98402	0.0043813	0.007994
8558	0.011402	-1.938	0.98402	0.0021172	0.0079889
8599	0.011402	-1.938	0.98402	0.0021525	0.0079864
8613	0.011402	-1.938	0.98402	-0.0046227	0.0078906
8625	0.011402	-1.938	0.98402	-0.0063922	0.0078825
8627	0.011402	-1.938	0.98402	0.0070467	0.0080428
8734	0.011402	-1.938	0.98402	0.00046333	0.0079486
8756	0.011402	-1.938	0.98402	0.0017447	0.0079617
8818	0.011402	-1.938	0.98402	-0.0036752	0.0078922
8823	0.011402	-1.938	0.98402	0.00033977	0.0079365
8898	0.011402	-1.938	0.98402	0.0050458	0.0080135
8941	0.011402	-1.938	0.98402	0.0065706	0.0080073
8963	0.011402	-1.938	0.98402	-0.001834	0.0079194
9010	0.011402	-1.938	0.98402	0.0053657	0.0079963
9027	0.011402	-1.938	0.98402	-0.0040868	0.0079071
9066	0.011402	-1.938	0.98402	0.0043952	0.0080106
9187	0.011402	-1.938	0.98402	0.00013832	0.0079426
9195	0.011402	-1.938	0.98402	0.0015994	0.0079676
9226	0.011402	-1.938	0.98402	0.0031227	0.0080258
9259	0.011402	-1.938	0.98402	-0.0018971	0.0079207
9341	0.011402	-1.938	0.98402	0.0017022	0.0079973
9388	0.011402	-1.938	0.98402	-0.0020638	0.0079148
9449	0.011402	-1.938	0.98402	-0.0025846	0.0079116
9454	0.011402	-1.938	0.98402	0.0028532	0.007997
9474	0.011402	-1.938	0.98402	-0.0041535	0.007896
9499	0.011402	-1.938	0.98402	-0.00087276	0.0079327
9520	0.011402	-1.938	0.98402	-0.00035231	0.0079448
9707	0.011402	-1.938	0.98402	-0.001845	0.0079206
9739	0.011402	-1.938	0.98402	0.0071028	0.0080787
9853	0.011402	-1.938	0.98402	-0.00066636	0.0079408
9875	0.011402	-1.938	0.98402	-0.0031721	0.0079082
9974	0.011402	-1.938	0.98402	0.0010426	0.0079492
10024	0.011402	-1.938	0.98402	0.0036077	0.0079964
10081	0.011402	-1.938	0.98402	-0.0025539	0.0079288
10086	0.011402	-1.938	0.98402	-0.00023815	0.007936
10117	0.011402	-1.938	0.98402	0.00015305	0.0079576
10139	0.011402	-1.938	0.98402	0.00028253	0.0079531
10142	0.011402	-1.938	0.98402	-0.0005907	0.007932
10336	0.011402	-1.938	0.98402	0.0039024	0.007995
10344	0.011402	-1.938	0.98402	0.0024479	0.0079684
10363	0.011402	-1.938	0.98402	0.00056269	0.0079331
10408	0.011402	-1.938	0.98402	-0.0028332	0.0079295
10450	0.011402	-1.938	0.98402	-0.0028524	0.0079048
10485	0.011402	-1.938	0.98402	-0.0027026	0.0079203
10500	0.011402	-1.938	0.98402	0.00067721	0.0079406
10536	0.011402	-1.938	0.98402	0.0036941	0.0079791
10610	0.011402	-1.938	0.98402	0.0028604	0.00796
10622	0.011402	-1.938	0.98402	0.00083486	0.007944
10640	0.011402	-1.938	0.98402	0.005157	0.0079966
10656	0.011402	-1.938	0.98402	0.0018714	0.0079641
10837	0.011402	-1.938	0.98402	0.0033964	0.0080055
10875	0.011402	-1.938	0.98402	0.0010037	0.0079532
10915	0.011402	-1.938	0.98402	-0.0012773	0.007936
10945	0.011402	-1.938	0.98402	0.0074647	0.0081101
11033	0.011402	-1.938	0.98402	-0.0025611	0.0079037
11095	0.011402	-1.938	0.98402	0.001495	0.0079829
11111	0.011402	-1.938	0.98402	-0.00081142	0.0079303
11130	0.011402	-1.938	0.98402	-0.00032046	0.0079526
11171	0.011402	-1.938	0.98402	0.0004562	0.0079426
11230	0.011402	-1.938	0.98402	-0.0057621	0.0078885
11249	0.011402	-1.938	0.98402	0.00092973	0.0079454
11252	0.011402	-1.938	0.98402	-1.32e-05	0.0079446
11260	0.011402	-1.938	0.98402	-0.00059079	0.007953
11315	0.011402	-1.938	0.98402	0.00093218	0.007983
11340	0.011402	-1.938	0.98402	-0.0014336	0.0079202
11351	0.011402	-1.938	0.98402	0.0031663	0.007989
11352	0.011402	-1.938	0.98402	-0.00063543	0.0079322
11373	0.011402	-1.938	0.98402	-0.0033653	0.0079048
11436	0.011402	-1.938	0.98402	9.43e-05	0.0079739
11453	0.011402	-1.938	0.98402	0.0025196	0.007984
11501	0.011402	-1.938	0.98402	-0.0022295	0.007918
11564	0.011402	-1.938	0.98402	0.0022759	0.0079701
11578	0.011402	-1.938	0.98402	-0.00014497	0.007954
11605	0.011402	-1.938	0.98402	-0.0027208	0.0079074
11646	0.011402	-1.938	0.98402	-0.001549	0.0079344
11656	0.011402	-1.938	0.98402	-0.0001251	0.0079575
11694	0.011402	-1.938	0.98402	-0.0022523	0.0079224
11869	0.011402	-1.938	0.98402	-0.0010414	0.0079278
12195	0.011402	-1.938	0.98402	-0.0024086	0.0079185
12213	0.011402	-1.938	0.98402	-2.53e-06	0.0079514
12252	0.011402	-1.938	0.98402	-0.0034102	0.0079212
12257	0.011402	-1.938	0.98402	0.00083467	0.0079573
12326	0.011402	-1.938	0.98402	0.0018705	0.0079624
12393	0.011402	-1.938	0.98402	0.004815	0.007992
12464	0.011402	-1.938	0.98402	0.0036836	0.0080362
12471	0.011402	-1.938	0.98402	-0.000207	0.0079447
12488	0.011402	-1.938	0.98402	0.0024709	0.0079799
12489	0.011402	-1.938	0.98402	0.0053291	0.0079963
12503	0.011402	-1.938	0.98402	0.0021161	0.0079645
12510	0.011402	-1.938	0.98402	-0.00081055	0.0079303
12513	0.011402	-1.938	0.98402	0.0017374	0.0079623
12519	0.011402	-1.938	0.98402	-0.0010842	0.0079248
12637	0.011402	-1.938	0.98402	0.0013887	0.0079403
12660	0.011402	-1.938	0.98402	0.0011136	0.0079606
12688	0.011402	-1.938	0.98402	-0.0025946	0.0079133
12743	0.011402	-1.938	0.98402	-0.0003593	0.0079465
12795	0.011402	-1.938	0.98402	0.0044358	0.0080156
12808	0.011402	-1.938	0.98402	0.0033699	0.0079887
12821	0.011402	-1.938	0.98402	-0.00054779	0.0079445
12837	0.011402	-1.938	0.98402	-0.0022865	0.0079266
12867	0.011402	-1.938	0.98402	0.0059718	0.008061
12877	0.011402	-1.938	0.98402	-0.00082179	0.0079299
12889	0.011402	-1.938	0.98402	-0.0018979	0.0079277
12952	0.011402	-1.938	0.98402	-0.00048585	0.0079369
13009	0.011402	-1.938	0.98402	0.004865	0.0080008
13011	0.011402	-1.938	0.98402	0.0035725	0.0079906
13031	0.011402	-1.938	0.98402	-0.0009591	0.0079229
13099	0.011402	-1.938	0.98402	0.00079678	0.0079673
13230	0.011402	-1.938	0.98402	-0.0016001	0.00792
13297	0.011402	-1.938	0.98402	0.0040533	0.008002
13298	0.011402	-1.938	0.98402	-0.0058177	0.0078899
13393	0.011402	-1.938	0.98402	0.0019146	0.0079712
13394	0.011402	-1.938	0.98402	0.0052505	0.0079997
13502	0.011402	-1.938	0.98402	-0.00096542	0.0079481
13515	0.011402	-1.938	0.98402	-0.0015797	0.007939
13537	0.011402	-1.938	0.98402	-0.0033245	0.0079119
13561	0.011402	-1.938	0.98402	0.0030445	0.0079908
13579	0.011402	-1.938	0.98402	0.00020283	0.007947
13587	0.011402	-1.938	0.98402	-0.004917	0.0078893
13592	0.011402	-1.938	0.98402	-0.0010646	0.0079439
13680	0.011402	-1.938	0.98402	-0.004155	0.0078981
13708	0.011402	-1.938	0.98402	-0.00042602	0.0079669
13790	0.011402	-1.938	0.98402	-3.55e-05	0.007938
13800	0.011402	-1.938	0.98402	-2.59e-05	0.0079278
13807	0.011402	-1.938	0.98402	0.004648	0.0079965
13820	0.011402	-1.938	0.98402	0.005678	0.0080014
13910	0.011402	-1.938	0.98402	0.0036228	0.0079776
13991	0.011402	-1.938	0.98402	0.0038284	0.0079879
14052	0.011402	-1.938	0.98402	0.0068014	0.0080411
14092	0.011402	-1.938	0.98402	-0.0024649	0.0078977
14107	0.011402	-1.938	0.98402	-0.00018423	0.0079374
14134	0.011402	-1.938	0.98402	0.0056933	0.0080286
14167	0.011402	-1.938	0.98402	3.56e-05	0.0079499
14174	0.011402	-1.938	0.98402	0.002779	0.0080114
14251	0.011402	-1.938	0.98402	0.0015121	0.0079509
14360	0.011402	-1.938	0.98402	-0.0022658	0.0079035
14373	0.011402	-1.938	0.98402	0.00038214	0.0079539
14378	0.011402	-1.938	0.98402	-0.0017121	0.0079269
14393	0.011402	-1.938	0.98402	-0.00077889	0.0079461
14440	0.011402	-1.938	0.98402	0.0013537	0.0080065
14520	0.011402	-1.938	0.98402	0.0037624	0.0079937
14680	0.011402	-1.938	0.98402	-0.00086897	0.0079414
14681	0.011402	-1.938	0.98402	-0.0048155	0.0078842
14690	0.011402	-1.938	0.98402	0.0012743	0.0079748
14722	0.011402	-1.938	0.98402	-0.0024259	0.0079057
14756	0.011402	-1.938	0.98402	-0.00077315	0.0079301
14912	0.011402	-1.938	0.98402	0.0013599	0.0079489
15036	0.011402	-1.938	0.98402	-0.00073961	0.0079314
15107	0.011402	-1.938	0.98402	0.00041953	0.007952
15116	0.011402	-1.938	0.98402	-0.006374	0.0078755
10	0.011602	-1.9304	0.9833	-0.0009477	0.0079442
40	0.011602	-1.9304	0.9833	-0.0024331	0.0079084
44	0.011602	-1.9304	0.9833	0.0031138	0.0080125
49	0.011602	-1.9304	0.9833	0.0043318	0.0080413
223	0.011602	-1.9304	0.9833	0.0039254	0.0080188
243	0.011602	-1.9304	0.9833	-0.0053159	0.0078829
258	0.011602	-1.9304	0.9833	0.00026003	0.0079384
352	0.011602	-1.9304	0.9833	-7.69e-05	0.0079565
381	0.011602	-1.9304	0.9833	0.001598	0.007964
413	0.011602	-1.9304	0.9833	-0.0048201	0.0078956
471	0.011602	-1.9304	0.9833	-0.00064044	0.0079345
517	0.011602	-1.9304	0.9833	0.0016385	0.0079537
577	0.011602	-1.9304	0.9833	-0.0038445	0.0079031
617	0.011602	-1.9304	0.9833	0.002012	0.0079613
749	0.011602	-1.9304	0.9833	-0.0042539	0.0079162
813	0.011602	-1.9304	0.9833	0.0015609	0.0079439
829	0.011602	-1.9304	0.9833	0.00063328	0.0079618
904	0.011602	-1.9304	0.9833	-0.0057378	0.0078798
905	0.011602	-1.9304	0.9833	-0.0005419	0.007918
980	0.011602	-1.9304	0.9833	0.0078229	0.0080853
1005	0.011602	-1.9304	0.9833	-0.00071098	0.0079442
1035	0.011602	-1.9304	0.9833	-0.0014073	0.0079349
1051	0.011602	-1.9304	0.9833	-0.0024469	0.0079161
1091	0.011602	-1.9304	0.9833	-0.00092928	0.007925
1142	0.011602	-1.9304	0.9833	-0.00062091	0.0079248
1147	0.011602	-1.9304	0.9833	0.00016018	0.0079467
1174	0.011602	-1.9304	0.9833	0.00096557	0.0079537
1244	0.011602	-1.9304	0.9833	0.0041451	0.008007
1246	0.011602	-1.9304	0.9833	-0.0010715	0.0079343
1282	0.011602	-1.9304	0.9833	0.0021909	0.0079588
1312	0.011602	-1.9304	0.9833	0.0032516	0.0080265
1458	0.011602	-1.9304	0.9833	-0.0053111	0.0078836
1471	0.011602	-1.9304	0.9833	-0.003464	0.0078998
1476	0.011602	-1.9304	0.9833	-0.00053347	0.0079607
1507	0.011602	-1.9304	0.9833	-0.00062662	0.0079416
1603	0.011602	-1.9304	0.9833	-3.87e-05	0.0079384
1680	0.011602	-1.9304	0.9833	0.001882	0.0079785
1735	0.011602	-1.9304	0.9833	0.0021721	0.0079687
1750	0.011602	-1.9304	0.9833	0.002532	0.0080035
1751	0.011602	-1.9304	0.9833	0.0053101	0.0080348
1814	0.011602	-1.9304	0.9833	0.0018034	0.0079936
1849	0.011602	-1.9304	0.9833	0.007156	0.0080384
1985	0.011602	-1.9304	0.9833	0.0013359	0.007978
2025	0.011602	-1.9304	0.9833	0.0047195	0.0080141
2035	0.011602	-1.9304	0.9833	0.0029358	0.0079769
2126	0.011602	-1.9304	0.9833	0.0051005	0.0080364
2252	0.011602	-1.9304	0.9833	-0.0049014	0.0078866
2256	0.011602	-1.9304	0.9833	-0.001083	0.0079212
2420	0.011602	-1.9304	0.9833	0.00083931	0.007953
2544	0.011602	-1.9304	0.9833	0.0037345	0.0079891
2589	0.011602	-1.9304	0.9833	0.0027238	0.0080186
2628	0.011602	-1.9304	0.9833	-0.0043943	0.0079085
2674	0.011602	-1.9304	0.9833	0.0051034	0.0080234
2846	0.011602	-1.9304	0.9833	0.010037	0.0080838
2866	0.011602	-1.9304	0.9833	0.0079313	0.0080599
2881	0.011602	-1.9304	0.9833	0.00994	0.0080855
2929	0.011602	-1.9304	0.9833	0.0017164	0.0079794
2940	0.011602	-1.9304	0.9833	-0.0012843	0.0079185
3095	0.011602	-1.9304	0.9833	0.0010045	0.0079422
3189	0.011602	-1.9304	0.9833	-0.0056173	0.007886
3229	0.011602	-1.9304	0.9833	0.008832	0.0080942
3231	0.011602	-1.9304	0.9833	-0.0046445	0.0078861
3329	0.011602	-1.9304	0.9833	0.001012	0.0079479
3346	0.011602	-1.9304	0.9833	-0.00079381	0.0079445
3420	0.011602	-1.9304	0.9833	0.0015256	0.0079822
3483	0.011602	-1.9304	0.9833	0.00019751	0.0079447
3513	0.011602	-1.9304	0.9833	-0.0046242	0.0079002
3640	0.011602	-1.9304	0.9833	0.00062278	0.0079524
3645	0.011602	-1.9304	0.9833	-0.0045907	0.0078868
3826	0.011602	-1.9304	0.9833	-0.0011991	0.0079389
3854	0.011602	-1.9304	0.9833	7.26e-05	0.0079432
3862	0.011602	-1.9304	0.9833	0.00077202	0.0079615
3912	0.011602	-1.9304	0.9833	-0.001526	0.0079336
3928	0.011602	-1.9304	0.9833	-0.0027983	0.0079117
4002	0.011602	-1.9304	0.9833	-0.0056917	0.0078887
4029	0.011602	-1.9304	0.9833	0.0014069	0.0079586
4058	0.011602	-1.9304	0.9833	-0.0026689	0.0079118
4125	0.011602	-1.9304	0.9833	0.0043222	0.0080402
4150	0.011602	-1.9304	0.9833	0.0023433	0.0079929
4200	0.011602	-1.9304	0.9833	0.0042212	0.008007
4293	0.011602	-1.9304	0.9833	0.0012885	0.0079661
4311	0.011602	-1.9304	0.9833	-0.00053256	0.0079372
4351	0.011602	-1.9304	0.9833	-0.0025245	0.0079181
4363	0.011602	-1.9304	0.9833	0.0018579	0.0079694
4367	0.011602	-1.9304	0.9833	0.0022573	0.007958
4418	0.011602	-1.9304	0.9833	-0.00030395	0.0079508
4459	0.011602	-1.9304	0.9833	-0.00019131	0.0079358
4516	0.011602	-1.9304	0.9833	0.0035777	0.0079843
4528	0.011602	-1.9304	0.9833	0.001482	0.0079812
4547	0.011602	-1.9304	0.9833	0.0027419	0.0080123
4624	0.011602	-1.9304	0.9833	-0.0032985	0.0079041
4685	0.011602	-1.9304	0.9833	0.0050126	0.0080054
4779	0.011602	-1.9304	0.9833	-0.0020102	0.0079189
4841	0.011602	-1.9304	0.9833	-0.0039646	0.0078981
4842	0.011602	-1.9304	0.9833	-0.0047294	0.0078941
4882	0.011602	-1.9304	0.9833	0.0048245	0.0080025
4911	0.011602	-1.9304	0.9833	0.0024772	0.0079897
4938	0.011602	-1.9304	0.9833	-0.0045228	0.0079022
5027	0.011602	-1.9304	0.9833	-0.002145	0.0079287
5054	0.011602	-1.9304	0.9833	6.81e-05	0.0079397
5072	0.011602	-1.9304	0.9833	-0.0041291	0.007906
5089	0.011602	-1.9304	0.9833	-0.0030168	0.0079156
5219	0.011602	-1.9304	0.9833	-0.0004329	0.0079527
5231	0.011602	-1.9304	0.9833	0.00044498	0.0079529
5363	0.011602	-1.9304	0.9833	0.0049542	0.0080182
5389	0.011602	-1.9304	0.9833	-0.0021918	0.0079191
5430	0.011602	-1.9304	0.9833	-0.0021654	0.007915
5472	0.011602	-1.9304	0.9833	-0.003065	0.0079113
5490	0.011602	-1.9304	0.9833	-0.0039056	0.0079131
5581	0.011602	-1.9304	0.9833	0.0026903	0.0079888
5587	0.011602	-1.9304	0.9833	-0.0016561	0.0079239
5665	0.011602	-1.9304	0.9833	-0.0016246	0.0079249
5724	0.011602	-1.9304	0.9833	0.00017419	0.0079378
5759	0.011602	-1.9304	0.9833	-0.004248	0.0078931
6026	0.011602	-1.9304	0.9833	-0.0039853	0.0078954
6029	0.011602	-1.9304	0.9833	0.0013427	0.0079514
6051	0.011602	-1.9304	0.9833	0.0001814	0.0079452
6082	0.011602	-1.9304	0.9833	0.0035145	0.0080104
6114	0.011602	-1.9304	0.9833	0.0034425	0.0079718
6145	0.011602	-1.9304	0.9833	0.0063014	0.0080125
6190	0.011602	-1.9304	0.9833	0.00080633	0.0079472
6208	0.011602	-1.9304	0.9833	-4.72e-05	0.0079619
6250	0.011602	-1.9304	0.9833	-0.0020661	0.0079295
6354	0.011602	-1.9304	0.9833	-0.0054136	0.0078857
6519	0.011602	-1.9304	0.9833	0.00051458	0.0079432
6537	0.011602	-1.9304	0.9833	-0.0027515	0.0079178
6578	0.011602	-1.9304	0.9833	-0.0014476	0.0079289
6649	0.011602	-1.9304	0.9833	-0.00073182	0.007936
6661	0.011602	-1.9304	0.9833	0.0051573	0.0080416
6763	0.011602	-1.9304	0.9833	-0.0035772	0.007913
6809	0.011602	-1.9304	0.9833	0.0072676	0.0080577
6822	0.011602	-1.9304	0.9833	-0.0025121	0.0079169
6843	0.011602	-1.9304	0.9833	0.004939	0.0080094
6901	0.011602	-1.9304	0.9833	-0.0017091	0.007941
7009	0.011602	-1.9304	0.9833	0.00090221	0.0079852
7104	0.011602	-1.9304	0.9833	0.00040506	0.0079461
7207	0.011602	-1.9304	0.9833	0.0023943	0.0079628
7260	0.011602	-1.9304	0.9833	0.0068052	0.0080848
7309	0.011602	-1.9304	0.9833	0.0046035	0.0080075
7390	0.011602	-1.9304	0.9833	0.0012969	0.0079694
7393	0.011602	-1.9304	0.9833	-0.0017995	0.0079376
7436	0.011602	-1.9304	0.9833	0.0012127	0.007966
7484	0.011602	-1.9304	0.9833	0.00089865	0.007953
7517	0.011602	-1.9304	0.9833	-0.0015875	0.0079205
7558	0.011602	-1.9304	0.9833	-0.0006278	0.0079274
7628	0.011602	-1.9304	0.9833	-0.0008313	0.0079552
7680	0.011602	-1.9304	0.9833	0.00075969	0.0079292
7812	0.011602	-1.9304	0.9833	-0.0016144	0.0079299
7814	0.011602	-1.9304	0.9833	0.007303	0.0080741
7859	0.011602	-1.9304	0.9833	0.00046838	0.0079483
7993	0.011602	-1.9304	0.9833	5.19e-05	0.0079619
8003	0.011602	-1.9304	0.9833	-0.0016995	0.0079131
8065	0.011602	-1.9304	0.9833	0.001038	0.0079696
8093	0.011602	-1.9304	0.9833	0.0057901	0.0080267
8095	0.011602	-1.9304	0.9833	0.0027434	0.0079651
8188	0.011602	-1.9304	0.9833	-0.0017229	0.0079096
8260	0.011602	-1.9304	0.9833	7.27e-05	0.0079258
8262	0.011602	-1.9304	0.9833	0.00035037	0.0079579
8335	0.011602	-1.9304	0.9833	-0.00034967	0.0079382
8352	0.011602	-1.9304	0.9833	-0.00072559	0.0079305
8397	0.011602	-1.9304	0.9833	-0.0031708	0.0079096
8461	0.011602	-1.9304	0.9833	0.0070995	0.0080685
8462	0.011602	-1.9304	0.9833	0.0069841	0.0080969
8478	0.011602	-1.9304	0.9833	-0.0027132	0.0079147
8615	0.011602	-1.9304	0.9833	0.001191	0.0079636
8660	0.011602	-1.9304	0.9833	-0.0011641	0.0079303
8669	0.011602	-1.9304	0.9833	-0.0033509	0.0079098
8712	0.011602	-1.9304	0.9833	0.0033811	0.0079912
8717	0.011602	-1.9304	0.9833	-0.00055151	0.0079434
8759	0.011602	-1.9304	0.9833	0.0019806	0.0079739
8886	0.011602	-1.9304	0.9833	0.0055831	0.0080355
8912	0.011602	-1.9304	0.9833	-0.0011196	0.007934
8932	0.011602	-1.9304	0.9833	-0.0041034	0.007888
8977	0.011602	-1.9304	0.9833	0.0017679	0.0079691
8989	0.011602	-1.9304	0.9833	-0.0017584	0.0079306
8992	0.011602	-1.9304	0.9833	-0.0027073	0.0079131
9087	0.011602	-1.9304	0.9833	-0.002394	0.0079374
9119	0.011602	-1.9304	0.9833	-0.0066729	0.0078759
9181	0.011602	-1.9304	0.9833	0.0024648	0.0079804
9246	0.011602	-1.9304	0.9833	0.00029169	0.0079831
9312	0.011602	-1.9304	0.9833	0.0016776	0.0079529
9358	0.011602	-1.9304	0.9833	0.00036156	0.0079616
9371	0.011602	-1.9304	0.9833	0.007727	0.0080527
9398	0.011602	-1.9304	0.9833	-0.0015366	0.0079191
9517	0.011602	-1.9304	0.9833	0.00027166	0.0079466
9580	0.011602	-1.9304	0.9833	0.00060009	0.0079518
9638	0.011602	-1.9304	0.9833	0.0033406	0.0079639
9715	0.011602	-1.9304	0.9833	-0.0012345	0.0079395
9721	0.011602	-1.9304	0.9833	0.0047604	0.0080337
9835	0.011602	-1.9304	0.9833	-0.0016616	0.0079251
9885	0.011602	-1.9304	0.9833	0.00083842	0.0079391
9922	0.011602	-1.9304	0.9833	-0.00066642	0.0079325
10003	0.011602	-1.9304	0.9833	0.0070007	0.0080301
10022	0.011602	-1.9304	0.9833	0.00073782	0.0079451
10050	0.011602	-1.9304	0.9833	0.0032408	0.0079828
10065	0.011602	-1.9304	0.9833	0.0033705	0.0080286
10191	0.011602	-1.9304	0.9833	0.004917	0.0079941
10273	0.011602	-1.9304	0.9833	0.0021858	0.0079594
10310	0.011602	-1.9304	0.9833	-0.0063367	0.0078841
10330	0.011602	-1.9304	0.9833	0.0033078	0.0080079
10417	0.011602	-1.9304	0.9833	-0.0033411	0.0079147
10534	0.011602	-1.9304	0.9833	6.42e-05	0.0079385
10561	0.011602	-1.9304	0.9833	-0.0019379	0.0079355
10582	0.011602	-1.9304	0.9833	0.0014808	0.0079576
10604	0.011602	-1.9304	0.9833	-0.00076159	0.0079201
10615	0.011602	-1.9304	0.9833	-0.0014398	0.0079361
10631	0.011602	-1.9304	0.9833	-0.0027765	0.0079215
10634	0.011602	-1.9304	0.9833	-0.008643	0.0078612
10644	0.011602	-1.9304	0.9833	0.00035688	0.0079381
10662	0.011602	-1.9304	0.9833	0.0027641	0.0079814
10689	0.011602	-1.9304	0.9833	0.0016692	0.0079666
10707	0.011602	-1.9304	0.9833	-0.0037087	0.0078933
10745	0.011602	-1.9304	0.9833	0.0056273	0.0080539
10759	0.011602	-1.9304	0.9833	0.0023779	0.0079772
10762	0.011602	-1.9304	0.9833	-0.00030784	0.0079382
10812	0.011602	-1.9304	0.9833	0.00062542	0.0079421
10879	0.011602	-1.9304	0.9833	0.0038314	0.0080106
10960	0.011602	-1.9304	0.9833	0.00070526	0.0079609
10961	0.011602	-1.9304	0.9833	-0.005603	0.0078876
10990	0.011602	-1.9304	0.9833	-0.00079322	0.0079252
11167	0.011602	-1.9304	0.9833	0.0012038	0.0079509
11227	0.011602	-1.9304	0.9833	0.0012629	0.0079521
11274	0.011602	-1.9304	0.9833	0.0052898	0.0080217
11289	0.011602	-1.9304	0.9833	0.0040182	0.0080114
11316	0.011602	-1.9304	0.9833	-0.002408	0.0079248
11326	0.011602	-1.9304	0.9833	-0.0048902	0.0078892
11343	0.011602	-1.9304	0.9833	0.005328	0.0080236
11364	0.011602	-1.9304	0.9833	0.00010774	0.0079408
11429	0.011602	-1.9304	0.9833	0.0039565	0.0080243
11474	0.011602	-1.9304	0.9833	0.0028898	0.0080102
11534	0.011602	-1.9304	0.9833	-0.0013937	0.0079222
11544	0.011602	-1.9304	0.9833	0.0018091	0.0079749
11551	0.011602	-1.9304	0.9833	-0.00097481	0.0079308
11554	0.011602	-1.9304	0.9833	-0.0013199	0.0079353
11556	0.011602	-1.9304	0.9833	-0.0078074	0.0078759
11560	0.011602	-1.9304	0.9833	0.009126	0.0080928
11571	0.011602	-1.9304	0.9833	0.010869	0.0081555
11639	0.011602	-1.9304	0.9833	-0.0043117	0.0078861
11701	0.011602	-1.9304	0.9833	0.0010416	0.007939
11781	0.011602	-1.9304	0.9833	-0.0027268	0.0079159
11784	0.011602	-1.9304	0.9833	0.002903	0.007956
11828	0.011602	-1.9304	0.9833	-0.00014198	0.007951
11902	0.011602	-1.9304	0.9833	0.0011556	0.0079637
11990	0.011602	-1.9304	0.9833	-0.0012397	0.0079272
12105	0.011602	-1.9304	0.9833	-0.0032403	0.0078981
12133	0.011602	-1.9304	0.9833	0.0055301	0.0080501
12202	0.011602	-1.9304	0.9833	-0.0017776	0.0079231
12206	0.011602	-1.9304	0.9833	-0.002197	0.007924
12328	0.011602	-1.9304	0.9833	0.00073713	0.0079512
12368	0.011602	-1.9304	0.9833	0.0031435	0.0080005
12379	0.011602	-1.9304	0.9833	0.0049994	0.008034
12431	0.011602	-1.9304	0.9833	0.0010662	0.0079548
12465	0.011602	-1.9304	0.9833	0.0038093	0.0080107
12575	0.011602	-1.9304	0.9833	-0.00055123	0.0079393
12673	0.011602	-1.9304	0.9833	-0.0037822	0.0078933
12713	0.011602	-1.9304	0.9833	-0.00024301	0.0079577
12757	0.011602	-1.9304	0.9833	0.0036416	0.0080805
12767	0.011602	-1.9304	0.9833	0.0036788	0.0079744
12813	0.011602	-1.9304	0.9833	0.0049918	0.0079992
12824	0.011602	-1.9304	0.9833	0.0017932	0.0079706
12916	0.011602	-1.9304	0.9833	0.0010329	0.0079771
12955	0.011602	-1.9304	0.9833	0.00064078	0.0079494
12966	0.011602	-1.9304	0.9833	0.003042	0.0079957
12969	0.011602	-1.9304	0.9833	-0.0012119	0.00793
13038	0.011602	-1.9304	0.9833	0.0032794	0.008
13047	0.011602	-1.9304	0.9833	-0.0031847	0.0079093
13060	0.011602	-1.9304	0.9833	0.0041374	0.0080281
13070	0.011602	-1.9304	0.9833	0.00074663	0.0079569
13107	0.011602	-1.9304	0.9833	0.0046603	0.0080305
13182	0.011602	-1.9304	0.9833	0.0014707	0.0079512
13195	0.011602	-1.9304	0.9833	0.0029769	0.0079936
13209	0.011602	-1.9304	0.9833	0.00038583	0.0079266
13243	0.011602	-1.9304	0.9833	-0.00036027	0.0079394
13272	0.011602	-1.9304	0.9833	-0.00047157	0.0079287
13286	0.011602	-1.9304	0.9833	-0.00084462	0.007949
13294	0.011602	-1.9304	0.9833	-0.003716	0.0079079
13329	0.011602	-1.9304	0.9833	0.0027165	0.0079685
13463	0.011602	-1.9304	0.9833	-0.0044141	0.0078953
13477	0.011602	-1.9304	0.9833	0.0070338	0.0080552
13508	0.011602	-1.9304	0.9833	-0.0053989	0.0078955
13665	0.011602	-1.9304	0.9833	0.0014198	0.0079678
13703	0.011602	-1.9304	0.9833	0.0010872	0.0079674
13786	0.011602	-1.9304	0.9833	-0.00012186	0.0079476
13791	0.011602	-1.9304	0.9833	0.00036678	0.0079575
13856	0.011602	-1.9304	0.9833	0.0021807	0.0079645
13988	0.011602	-1.9304	0.9833	-0.0035874	0.0079035
13995	0.011602	-1.9304	0.9833	-0.0013212	0.0079257
14003	0.011602	-1.9304	0.9833	0.001433	0.0079935
14034	0.011602	-1.9304	0.9833	-0.0038382	0.0078949
14093	0.011602	-1.9304	0.9833	-0.0033401	0.007899
14123	0.011602	-1.9304	0.9833	0.00077491	0.0079616
14169	0.011602	-1.9304	0.9833	-0.0015857	0.0079377
14171	0.011602	-1.9304	0.9833	-0.0025584	0.0079259
14180	0.011602	-1.9304	0.9833	-0.0021977	0.0079263
14261	0.011602	-1.9304	0.9833	0.00051547	0.0079399
14299	0.011602	-1.9304	0.9833	0.0014618	0.0079876
14338	0.011602	-1.9304	0.9833	-0.0020276	0.0079142
14350	0.011602	-1.9304	0.9833	0.0014767	0.0079656
14416	0.011602	-1.9304	0.9833	0.0018634	0.0079522
14435	0.011602	-1.9304	0.9833	-0.00065557	0.0079424
14483	0.011602	-1.9304	0.9833	0.0020066	0.0079655
14491	0.011602	-1.9304	0.9833	0.00083002	0.0079564
14545	0.011602	-1.9304	0.9833	0.00050967	0.0079797
14567	0.011602	-1.9304	0.9833	-0.0014289	0.0079244
14606	0.011602	-1.9304	0.9833	0.00017007	0.0079546
14623	0.011602	-1.9304	0.9833	-0.0022725	0.0079216
14704	0.011602	-1.9304	0.9833	0.00071992	0.0079518
14734	0.011602	-1.9304	0.9833	0.00085811	0.0079509
14774	0.011602	-1.9304	0.9833	-0.0021511	0.0079314
14798	0.011602	-1.9304	0.9833	-0.0072036	0.0078772
14971	0.011602	-1.9304	0.9833	-0.001946	0.0079159
15016	0.011602	-1.9304	0.9833	0.00019488	0.007951
15030	0.011602	-1.9304	0.9833	0.0082834	0.0081382
58	0.011802	-1.9229	0.98245	0.0050841	0.0080126
59	0.011802	-1.9229	0.98245	-0.00064395	0.0079463
218	0.011802	-1.9229	0.98245	-0.0021198	0.0079229
259	0.011802	-1.9229	0.98245	0.00093973	0.0079631
271	0.011802	-1.9229	0.98245	0.00037258	0.0079422
285	0.011802	-1.9229	0.98245	0.0059198	0.0080195
296	0.011802	-1.9229	0.98245	-0.0012385	0.0079094
337	0.011802	-1.9229	0.98245	0.0062016	0.0080464
438	0.011802	-1.9229	0.98245	0.0030407	0.007973
458	0.011802	-1.9229	0.98245	0.0012195	0.0079712
630	0.011802	-1.9229	0.98245	-0.0016393	0.0079222
641	0.011802	-1.9229	0.98245	0.00073871	0.0079434
657	0.011802	-1.9229	0.98245	-0.0036179	0.0079043
664	0.011802	-1.9229	0.98245	-0.0039137	0.0078955
714	0.011802	-1.9229	0.98245	0.0013782	0.0079706
729	0.011802	-1.9229	0.98245	0.00038859	0.0079699
797	0.011802	-1.9229	0.98245	0.0014356	0.007955
842	0.011802	-1.9229	0.98245	-0.0024385	0.007923
879	0.011802	-1.9229	0.98245	0.00068078	0.0079493
918	0.011802	-1.9229	0.98245	0.0071614	0.0080454
935	0.011802	-1.9229	0.98245	0.0073891	0.0080732
943	0.011802	-1.9229	0.98245	0.0080231	0.0080887
944	0.011802	-1.9229	0.98245	0.0026192	0.0079667
950	0.011802	-1.9229	0.98245	0.00062773	0.0079665
983	0.011802	-1.9229	0.98245	0.0020402	0.0079547
1025	0.011802	-1.9229	0.98245	0.00080589	0.0079632
1056	0.011802	-1.9229	0.98245	0.0049656	0.0080529
1080	0.011802	-1.9229	0.98245	0.00085723	0.0079797
1096	0.011802	-1.9229	0.98245	-0.0052996	0.0078874
1115	0.011802	-1.9229	0.98245	0.0014362	0.0079825
1169	0.011802	-1.9229	0.98245	0.0005277	0.0079748
1184	0.011802	-1.9229	0.98245	-0.00020862	0.0079386
1222	0.011802	-1.9229	0.98245	-0.0025261	0.0079028
1251	0.011802	-1.9229	0.98245	0.003608	0.008002
1345	0.011802	-1.9229	0.98245	0.0059945	0.0080124
1374	0.011802	-1.9229	0.98245	0.0036048	0.0079901
1438	0.011802	-1.9229	0.98245	0.0051099	0.0080258
1520	0.011802	-1.9229	0.98245	0.00079415	0.0079603
1538	0.011802	-1.9229	0.98245	-0.00089215	0.0079246
1566	0.011802	-1.9229	0.98245	-0.0019557	0.0079348
1571	0.011802	-1.9229	0.98245	0.00051617	0.0079456
1619	0.011802	-1.9229	0.98245	0.0023504	0.0079933
1654	0.011802	-1.9229	0.98245	0.0049132	0.0080373
1736	0.011802	-1.9229	0.98245	-0.0010987	0.0079333
1807	0.011802	-1.9229	0.98245	0.0037139	0.0080124
1858	0.011802	-1.9229	0.98245	0.00078199	0.0079538
1916	0.011802	-1.9229	0.98245	0.0045704	0.0080131
1924	0.011802	-1.9229	0.98245	-0.00069289	0.0079297
1934	0.011802	-1.9229	0.98245	-0.0016927	0.0079304
1949	0.011802	-1.9229	0.98245	-0.0030206	0.0079258
2000	0.011802	-1.9229	0.98245	0.00052132	0.0079528
2024	0.011802	-1.9229	0.98245	-0.0020981	0.0079166
2051	0.011802	-1.9229	0.98245	-0.003796	0.0079128
2115	0.011802	-1.9229	0.98245	-9.05e-05	0.007959
2123	0.011802	-1.9229	0.98245	-0.00012389	0.0079312
2255	0.011802	-1.9229	0.98245	-6.82e-05	0.0079747
2267	0.011802	-1.9229	0.98245	0.0010393	0.0079619
2281	0.011802	-1.9229	0.98245	-0.0029065	0.0079099
2310	0.011802	-1.9229	0.98245	-0.0051998	0.0078943
2311	0.011802	-1.9229	0.98245	-0.0024397	0.0079263
2341	0.011802	-1.9229	0.98245	-0.0034522	0.0079059
2361	0.011802	-1.9229	0.98245	-0.0044995	0.007888
2411	0.011802	-1.9229	0.98245	-0.0011532	0.007936
2460	0.011802	-1.9229	0.98245	-0.00042679	0.0079525
2481	0.011802	-1.9229	0.98245	0.00059886	0.0079546
2525	0.011802	-1.9229	0.98245	-0.0048642	0.0078951
2537	0.011802	-1.9229	0.98245	0.0070556	0.008076
2560	0.011802	-1.9229	0.98245	0.0062846	0.0080373
2584	0.011802	-1.9229	0.98245	0.0012819	0.0079773
2782	0.011802	-1.9229	0.98245	-0.00057684	0.007926
2801	0.011802	-1.9229	0.98245	0.0025799	0.0079856
2835	0.011802	-1.9229	0.98245	0.0036002	0.0079964
2968	0.011802	-1.9229	0.98245	0.00018718	0.0079575
2969	0.011802	-1.9229	0.98245	-0.0003921	0.0079317
3039	0.011802	-1.9229	0.98245	-0.0030041	0.0079249
3069	0.011802	-1.9229	0.98245	-5.94e-05	0.0079631
3133	0.011802	-1.9229	0.98245	0.00045556	0.007968
3190	0.011802	-1.9229	0.98245	0.0026202	0.0079861
3267	0.011802	-1.9229	0.98245	0.0026653	0.0079769
3379	0.011802	-1.9229	0.98245	-0.00022903	0.0079509
3431	0.011802	-1.9229	0.98245	-0.0031187	0.0079083
3489	0.011802	-1.9229	0.98245	0.0020845	0.007979
3525	0.011802	-1.9229	0.98245	0.0031858	0.0079679
3528	0.011802	-1.9229	0.98245	-0.0025772	0.0079307
3532	0.011802	-1.9229	0.98245	-0.00047662	0.0079452
3613	0.011802	-1.9229	0.98245	0.0020475	0.0079529
3680	0.011802	-1.9229	0.98245	-0.00344	0.0078974
3732	0.011802	-1.9229	0.98245	1.09e-05	0.0079388
3827	0.011802	-1.9229	0.98245	-0.0016537	0.0079431
3876	0.011802	-1.9229	0.98245	-0.00087185	0.0079522
3935	0.011802	-1.9229	0.98245	0.00054422	0.007961
4133	0.011802	-1.9229	0.98245	0.0017059	0.0079505
4270	0.011802	-1.9229	0.98245	0.00097218	0.0079569
4324	0.011802	-1.9229	0.98245	-0.00013733	0.0079525
4342	0.011802	-1.9229	0.98245	-0.0062218	0.0078794
4424	0.011802	-1.9229	0.98245	0.005168	0.0080096
4457	0.011802	-1.9229	0.98245	0.0029979	0.007992
4489	0.011802	-1.9229	0.98245	-0.0010459	0.0079479
4500	0.011802	-1.9229	0.98245	0.00073592	0.007967
4551	0.011802	-1.9229	0.98245	-0.0025333	0.0079308
4600	0.011802	-1.9229	0.98245	-0.0016246	0.0079306
4713	0.011802	-1.9229	0.98245	0.0037413	0.0079967
4746	0.011802	-1.9229	0.98245	-0.0027811	0.0079109
4747	0.011802	-1.9229	0.98245	0.0095409	0.0081502
4761	0.011802	-1.9229	0.98245	0.0055548	0.0080314
4782	0.011802	-1.9229	0.98245	0.0063746	0.0080617
4868	0.011802	-1.9229	0.98245	-0.00083766	0.007932
4888	0.011802	-1.9229	0.98245	-0.002354	0.0079567
4899	0.011802	-1.9229	0.98245	0.0048415	0.0080069
5070	0.011802	-1.9229	0.98245	0.00015685	0.0079544
5152	0.011802	-1.9229	0.98245	-0.001941	0.0079225
5160	0.011802	-1.9229	0.98245	0.00043487	0.0079431
5182	0.011802	-1.9229	0.98245	-0.001383	0.0079206
5194	0.011802	-1.9229	0.98245	0.0060642	0.0080517
5295	0.011802	-1.9229	0.98245	0.0012029	0.0079582
5317	0.011802	-1.9229	0.98245	-0.00039371	0.007936
5450	0.011802	-1.9229	0.98245	0.0060377	0.0080272
5470	0.011802	-1.9229	0.98245	0.0013312	0.0079514
5539	0.011802	-1.9229	0.98245	0.0045769	0.0080176
5723	0.011802	-1.9229	0.98245	0.00072287	0.0079663
5884	0.011802	-1.9229	0.98245	0.00062031	0.0079648
5893	0.011802	-1.9229	0.98245	-0.0052817	0.0078862
5899	0.011802	-1.9229	0.98245	0.002111	0.0079622
5948	0.011802	-1.9229	0.98245	0.0010222	0.0079418
6009	0.011802	-1.9229	0.98245	-0.0063591	0.0078798
6106	0.011802	-1.9229	0.98245	-0.0019883	0.007911
6139	0.011802	-1.9229	0.98245	-0.0016895	0.0079252
6159	0.011802	-1.9229	0.98245	0.00062628	0.0079831
6171	0.011802	-1.9229	0.98245	-0.0024841	0.0079147
6239	0.011802	-1.9229	0.98245	0.0044897	0.0079998
6326	0.011802	-1.9229	0.98245	-0.0059014	0.0078852
6367	0.011802	-1.9229	0.98245	-0.0029177	0.0079153
6414	0.011802	-1.9229	0.98245	0.0012065	0.0079618
6474	0.011802	-1.9229	0.98245	0.00057201	0.0079519
6648	0.011802	-1.9229	0.98245	0.0036003	0.0080577
6678	0.011802	-1.9229	0.98245	0.0016686	0.007951
6765	0.011802	-1.9229	0.98245	0.00094763	0.0079634
6767	0.011802	-1.9229	0.98245	-0.0038894	0.0079087
6828	0.011802	-1.9229	0.98245	-0.00056839	0.0079369
6972	0.011802	-1.9229	0.98245	-0.00073671	0.0079263
6984	0.011802	-1.9229	0.98245	0.0049575	0.0080433
6998	0.011802	-1.9229	0.98245	-0.0013506	0.0079253
7010	0.011802	-1.9229	0.98245	0.00054801	0.0079552
7074	0.011802	-1.9229	0.98245	0.00037693	0.0079495
7081	0.011802	-1.9229	0.98245	0.00096704	0.007967
7118	0.011802	-1.9229	0.98245	-0.0014488	0.0079265
7191	0.011802	-1.9229	0.98245	0.0011072	0.0079478
7195	0.011802	-1.9229	0.98245	-0.0031468	0.0079217
7261	0.011802	-1.9229	0.98245	-0.00045206	0.0079732
7415	0.011802	-1.9229	0.98245	0.00075212	0.0079538
7546	0.011802	-1.9229	0.98245	-0.0018783	0.0079258
7555	0.011802	-1.9229	0.98245	-0.0023049	0.0079201
7559	0.011802	-1.9229	0.98245	-0.0019289	0.0079167
7569	0.011802	-1.9229	0.98245	0.00037664	0.0079675
7592	0.011802	-1.9229	0.98245	-0.0037229	0.0078971
7691	0.011802	-1.9229	0.98245	-0.0045014	0.0079083
7801	0.011802	-1.9229	0.98245	0.0014436	0.0079624
7803	0.011802	-1.9229	0.98245	-0.0012803	0.0079226
7806	0.011802	-1.9229	0.98245	0.0016823	0.0079577
7867	0.011802	-1.9229	0.98245	0.0026779	0.0079843
7910	0.011802	-1.9229	0.98245	0.0016214	0.0079612
7979	0.011802	-1.9229	0.98245	-0.0039079	0.0078997
8036	0.011802	-1.9229	0.98245	-0.00043697	0.007957
8073	0.011802	-1.9229	0.98245	-0.0015973	0.0079577
8133	0.011802	-1.9229	0.98245	0.0012688	0.0079476
8145	0.011802	-1.9229	0.98245	0.0027251	0.0079722
8270	0.011802	-1.9229	0.98245	0.0037219	0.0080543
8284	0.011802	-1.9229	0.98245	-0.0003022	0.0079438
8347	0.011802	-1.9229	0.98245	-0.0068461	0.0078827
8426	0.011802	-1.9229	0.98245	-0.0030897	0.0079116
8506	0.011802	-1.9229	0.98245	0.00070499	0.0079422
8603	0.011802	-1.9229	0.98245	-0.0018015	0.0079314
8735	0.011802	-1.9229	0.98245	0.0020452	0.0079724
8740	0.011802	-1.9229	0.98245	0.00091817	0.0079644
8742	0.011802	-1.9229	0.98245	0.0018634	0.0079547
8746	0.011802	-1.9229	0.98245	-0.0025205	0.0079154
8847	0.011802	-1.9229	0.98245	-0.0016773	0.0079283
8850	0.011802	-1.9229	0.98245	0.003735	0.0079896
8944	0.011802	-1.9229	0.98245	0.0025354	0.0080166
8982	0.011802	-1.9229	0.98245	-0.0016632	0.0079141
8996	0.011802	-1.9229	0.98245	0.0015381	0.0079882
9041	0.011802	-1.9229	0.98245	-0.00079151	0.0079265
9047	0.011802	-1.9229	0.98245	-0.0012748	0.0079655
9056	0.011802	-1.9229	0.98245	-0.00021791	0.0079679
9078	0.011802	-1.9229	0.98245	0.0042584	0.0080153
9213	0.011802	-1.9229	0.98245	0.0035651	0.0079925
9222	0.011802	-1.9229	0.98245	-0.0012971	0.00793
9269	0.011802	-1.9229	0.98245	0.0084398	0.0081357
9310	0.011802	-1.9229	0.98245	-0.0037371	0.0078978
9527	0.011802	-1.9229	0.98245	-0.0010673	0.0079368
9551	0.011802	-1.9229	0.98245	0.0034823	0.0080027
9623	0.011802	-1.9229	0.98245	-0.0016322	0.0079211
9641	0.011802	-1.9229	0.98245	-0.005798	0.00788
9673	0.011802	-1.9229	0.98245	-0.002561	0.0079142
9697	0.011802	-1.9229	0.98245	-0.0015917	0.007906
9714	0.011802	-1.9229	0.98245	0.0014056	0.007961
9733	0.011802	-1.9229	0.98245	-0.0010146	0.0079221
9767	0.011802	-1.9229	0.98245	-0.0014888	0.007922
9850	0.011802	-1.9229	0.98245	-0.0013961	0.0079315
10010	0.011802	-1.9229	0.98245	0.0034762	0.0080013
10036	0.011802	-1.9229	0.98245	-0.0018812	0.0079274
10069	0.011802	-1.9229	0.98245	0.007338	0.0080595
10072	0.011802	-1.9229	0.98245	0.0038042	0.0080018
10094	0.011802	-1.9229	0.98245	0.00012283	0.0079345
10146	0.011802	-1.9229	0.98245	-0.00068092	0.007946
10206	0.011802	-1.9229	0.98245	-0.00051904	0.0079623
10219	0.011802	-1.9229	0.98245	-0.0013777	0.0079212
10388	0.011802	-1.9229	0.98245	0.0054999	0.008041
10391	0.011802	-1.9229	0.98245	0.0022249	0.0079773
10421	0.011802	-1.9229	0.98245	0.0026935	0.0080081
10445	0.011802	-1.9229	0.98245	0.00019417	0.0079409
10498	0.011802	-1.9229	0.98245	0.0068664	0.008091
10580	0.011802	-1.9229	0.98245	0.006972	0.0080498
10676	0.011802	-1.9229	0.98245	-0.00088077	0.0079464
10687	0.011802	-1.9229	0.98245	-0.0022052	0.0079246
10716	0.011802	-1.9229	0.98245	-0.0017261	0.0079288
10757	0.011802	-1.9229	0.98245	-0.0010463	0.0079323
10840	0.011802	-1.9229	0.98245	0.0006198	0.0079417
10940	0.011802	-1.9229	0.98245	-0.00056712	0.0079379
10980	0.011802	-1.9229	0.98245	0.00092637	0.0079444
11151	0.011802	-1.9229	0.98245	-0.0019763	0.0079198
11203	0.011802	-1.9229	0.98245	-0.0028281	0.0079416
11213	0.011802	-1.9229	0.98245	-0.00030046	0.0079303
11267	0.011802	-1.9229	0.98245	0.0017163	0.0079716
11277	0.011802	-1.9229	0.98245	-0.00044561	0.0079374
11332	0.011802	-1.9229	0.98245	-0.001817	0.0079165
11405	0.011802	-1.9229	0.98245	-0.00034555	0.0079425
11439	0.011802	-1.9229	0.98245	-0.0035729	0.007912
11449	0.011802	-1.9229	0.98245	0.0017174	0.0079725
11476	0.011802	-1.9229	0.98245	8.73e-05	0.0079558
11555	0.011802	-1.9229	0.98245	0.00069785	0.0079362
11657	0.011802	-1.9229	0.98245	-0.0021292	0.0079134
11835	0.011802	-1.9229	0.98245	-0.0044624	0.007904
11852	0.011802	-1.9229	0.98245	-0.0041103	0.0079117
11867	0.011802	-1.9229	0.98245	0.0043811	0.0079994
11928	0.011802	-1.9229	0.98245	0.0024784	0.0079819
12132	0.011802	-1.9229	0.98245	-0.00031764	0.0079561
12160	0.011802	-1.9229	0.98245	0.0054923	0.0079875
12167	0.011802	-1.9229	0.98245	0.0029421	0.0079926
12372	0.011802	-1.9229	0.98245	0.00015038	0.0079438
12391	0.011802	-1.9229	0.98245	-0.00045983	0.007965
12534	0.011802	-1.9229	0.98245	-0.0035632	0.0079052
12594	0.011802	-1.9229	0.98245	0.00084942	0.0079672
12665	0.011802	-1.9229	0.98245	-0.0009218	0.0079356
12698	0.011802	-1.9229	0.98245	-0.00072869	0.0079639
12712	0.011802	-1.9229	0.98245	-0.0013462	0.007925
12727	0.011802	-1.9229	0.98245	0.0013149	0.0079626
12924	0.011802	-1.9229	0.98245	-0.001506	0.0079156
12940	0.011802	-1.9229	0.98245	-0.0020261	0.0079236
13042	0.011802	-1.9229	0.98245	-0.0010345	0.0079319
13059	0.011802	-1.9229	0.98245	0.00050436	0.0079567
13130	0.011802	-1.9229	0.98245	0.0051233	0.008029
13189	0.011802	-1.9229	0.98245	-0.0033029	0.0079131
13203	0.011802	-1.9229	0.98245	0.00034351	0.0079523
13325	0.011802	-1.9229	0.98245	0.00098936	0.0079503
13370	0.011802	-1.9229	0.98245	0.003727	0.0079976
13405	0.011802	-1.9229	0.98245	-0.0041716	0.0078903
13461	0.011802	-1.9229	0.98245	0.002102	0.0079643
13462	0.011802	-1.9229	0.98245	-0.0045445	0.0078908
13529	0.011802	-1.9229	0.98245	-0.0022959	0.007906
13616	0.011802	-1.9229	0.98245	0.0014048	0.0079672
13709	0.011802	-1.9229	0.98245	-0.0084512	0.0078639
13714	0.011802	-1.9229	0.98245	-0.0032648	0.0079087
13743	0.011802	-1.9229	0.98245	0.0019051	0.0079505
13759	0.011802	-1.9229	0.98245	0.0018063	0.0079725
13772	0.011802	-1.9229	0.98245	-8.54e-05	0.0079421
13822	0.011802	-1.9229	0.98245	0.0020876	0.0079932
13937	0.011802	-1.9229	0.98245	-0.0031198	0.0079122
13952	0.011802	-1.9229	0.98245	0.0012737	0.0079565
13994	0.011802	-1.9229	0.98245	-0.0029121	0.0079058
14005	0.011802	-1.9229	0.98245	-0.0009302	0.0079503
14136	0.011802	-1.9229	0.98245	0.00535	0.0080247
14197	0.011802	-1.9229	0.98245	0.0009875	0.0079686
14358	0.011802	-1.9229	0.98245	0.0049265	0.0080043
14394	0.011802	-1.9229	0.98245	-0.0016762	0.0079215
14449	0.011802	-1.9229	0.98245	0.0012726	0.0079668
14455	0.011802	-1.9229	0.98245	0.0040369	0.0080046
14507	0.011802	-1.9229	0.98245	-0.0034954	0.0079216
14613	0.011802	-1.9229	0.98245	-0.00052746	0.0079514
14615	0.011802	-1.9229	0.98245	0.0017577	0.0079703
14631	0.011802	-1.9229	0.98245	-0.00011136	0.0079667
14707	0.011802	-1.9229	0.98245	-0.0057818	0.0078882
14844	0.011802	-1.9229	0.98245	0.0042302	0.0080044
14911	0.011802	-1.9229	0.98245	0.0034387	0.0079737
14958	0.011802	-1.9229	0.98245	0.0022691	0.0079694
14978	0.011802	-1.9229	0.98245	-0.0028121	0.0079254
15053	0.011802	-1.9229	0.98245	-0.001453	0.00794
15064	0.011802	-1.9229	0.98245	-0.00086502	0.0079259
15103	0.011802	-1.9229	0.98245	0.001163	0.0079438
15109	0.011802	-1.9229	0.98245	-0.0011832	0.0079536
192	0.012002	-1.9155	0.98138	-0.0014613	0.0079427
220	0.012002	-1.9155	0.98138	-0.0044685	0.007891
351	0.012002	-1.9155	0.98138	-0.0023048	0.0079362
530	0.012002	-1.9155	0.98138	-0.0016829	0.0079366
535	0.012002	-1.9155	0.98138	0.001346	0.0079722
558	0.012002	-1.9155	0.98138	0.00087246	0.0079633
562	0.012002	-1.9155	0.98138	-0.0019689	0.0079275
589	0.012002	-1.9155	0.98138	0.0032189	0.0079807
730	0.012002	-1.9155	0.98138	-0.0025993	0.0079424
775	0.012002	-1.9155	0.98138	0.0045953	0.008014
787	0.012002	-1.9155	0.98138	0.0034407	0.0079607
899	0.012002	-1.9155	0.98138	-0.00051999	0.0079366
919	0.012002	-1.9155	0.98138	0.00028146	0.0079737
1109	0.012002	-1.9155	0.98138	-0.0011557	0.0079412
1227	0.012002	-1.9155	0.98138	0.0013376	0.0079642
1288	0.012002	-1.9155	0.98138	0.002943	0.008004
1290	0.012002	-1.9155	0.98138	0.0015761	0.0079621
1311	0.012002	-1.9155	0.98138	0.0025397	0.0079909
1343	0.012002	-1.9155	0.98138	-0.00026967	0.0079595
1436	0.012002	-1.9155	0.98138	-0.0039992	0.0079037
1671	0.012002	-1.9155	0.98138	-0.00029569	0.0079604
1902	0.012002	-1.9155	0.98138	0.0014275	0.0079717
1907	0.012002	-1.9155	0.98138	0.001311	0.0079675
1946	0.012002	-1.9155	0.98138	-0.0017766	0.0079077
2019	0.012002	-1.9155	0.98138	0.0051819	0.0080328
2065	0.012002	-1.9155	0.98138	-0.0010768	0.0079381
2151	0.012002	-1.9155	0.98138	-0.0021471	0.0079299
2169	0.012002	-1.9155	0.98138	-0.0022721	0.0079083
2273	0.012002	-1.9155	0.98138	-0.0054013	0.0078842
2304	0.012002	-1.9155	0.98138	0.0076265	0.0080656
2323	0.012002	-1.9155	0.98138	0.0008723	0.0079469
2356	0.012002	-1.9155	0.98138	-0.0041874	0.0078967
2366	0.012002	-1.9155	0.98138	0.0077217	0.0080924
2475	0.012002	-1.9155	0.98138	-0.0018	0.0079326
2499	0.012002	-1.9155	0.98138	-0.00078735	0.0079427
2510	0.012002	-1.9155	0.98138	0.0037845	0.0079995
2547	0.012002	-1.9155	0.98138	-0.0027523	0.0079095
2554	0.012002	-1.9155	0.98138	0.008088	0.0081257
2591	0.012002	-1.9155	0.98138	-0.0038757	0.00792
2669	0.012002	-1.9155	0.98138	0.0024507	0.0080375
2670	0.012002	-1.9155	0.98138	-0.00029621	0.0079352
2832	0.012002	-1.9155	0.98138	-0.0019488	0.0079549
2996	0.012002	-1.9155	0.98138	0.00059566	0.0079472
3032	0.012002	-1.9155	0.98138	0.00090036	0.007963
3044	0.012002	-1.9155	0.98138	-0.0012255	0.0079236
3115	0.012002	-1.9155	0.98138	0.00067004	0.0079577
3184	0.012002	-1.9155	0.98138	0.0023563	0.0079811
3200	0.012002	-1.9155	0.98138	-0.0014946	0.0079269
3296	0.012002	-1.9155	0.98138	-0.001853	0.007914
3556	0.012002	-1.9155	0.98138	0.00071254	0.0079778
3558	0.012002	-1.9155	0.98138	0.0056832	0.0080223
3623	0.012002	-1.9155	0.98138	0.0011801	0.0079585
3709	0.012002	-1.9155	0.98138	-0.0015164	0.0079317
3717	0.012002	-1.9155	0.98138	0.006475	0.0080942
3793	0.012002	-1.9155	0.98138	-0.0020341	0.0079313
3822	0.012002	-1.9155	0.98138	0.0018784	0.0079738
3861	0.012002	-1.9155	0.98138	-0.0013498	0.0079248
3937	0.012002	-1.9155	0.98138	3.59e-05	0.0079492
3963	0.012002	-1.9155	0.98138	-0.00055838	0.0079319
4063	0.012002	-1.9155	0.98138	0.0015258	0.0079662
4205	0.012002	-1.9155	0.98138	0.0067778	0.0080577
4405	0.012002	-1.9155	0.98138	0.0079246	0.0080361
4625	0.012002	-1.9155	0.98138	0.0021848	0.0079849
4717	0.012002	-1.9155	0.98138	-0.0033051	0.0079188
5136	0.012002	-1.9155	0.98138	-0.0042304	0.0078851
5376	0.012002	-1.9155	0.98138	0.001326	0.007975
5402	0.012002	-1.9155	0.98138	-0.0044221	0.0078976
5440	0.012002	-1.9155	0.98138	0.0074959	0.0080704
5524	0.012002	-1.9155	0.98138	-0.0055067	0.0078888
5531	0.012002	-1.9155	0.98138	0.0023588	0.0079892
5601	0.012002	-1.9155	0.98138	0.0010887	0.0079417
5617	0.012002	-1.9155	0.98138	-0.0010894	0.0079393
5620	0.012002	-1.9155	0.98138	0.004773	0.0080059
5691	0.012002	-1.9155	0.98138	0.006243	0.0080398
5823	0.012002	-1.9155	0.98138	0.0066878	0.0080395
6042	0.012002	-1.9155	0.98138	-0.002474	0.0079078
6111	0.012002	-1.9155	0.98138	-0.0029574	0.0079402
6122	0.012002	-1.9155	0.98138	0.0023623	0.00796
6167	0.012002	-1.9155	0.98138	0.0025601	0.0079861
6210	0.012002	-1.9155	0.98138	0.0010453	0.0079541
6273	0.012002	-1.9155	0.98138	-0.0025575	0.0079225
6438	0.012002	-1.9155	0.98138	0.0046091	0.0080053
6515	0.012002	-1.9155	0.98138	-0.0048942	0.0078946
6535	0.012002	-1.9155	0.98138	-0.0013541	0.007932
6553	0.012002	-1.9155	0.98138	-0.003922	0.0079013
6611	0.012002	-1.9155	0.98138	-0.00035026	0.0079379
6633	0.012002	-1.9155	0.98138	-0.0018762	0.0079322
6831	0.012002	-1.9155	0.98138	-0.0022186	0.0079248
6960	0.012002	-1.9155	0.98138	-0.0028949	0.0079242
7006	0.012002	-1.9155	0.98138	0.0047058	0.0080408
7109	0.012002	-1.9155	0.98138	-0.00091	0.0079484
7127	0.012002	-1.9155	0.98138	-3.71e-05	0.0079479
7141	0.012002	-1.9155	0.98138	-0.0043242	0.0078934
7149	0.012002	-1.9155	0.98138	-0.0029954	0.0079072
7169	0.012002	-1.9155	0.98138	0.00056585	0.0079605
7209	0.012002	-1.9155	0.98138	0.0020244	0.0079538
7238	0.012002	-1.9155	0.98138	-0.0021789	0.0079147
7248	0.012002	-1.9155	0.98138	0.0043452	0.0080134
7252	0.012002	-1.9155	0.98138	0.0078701	0.008059
7311	0.012002	-1.9155	0.98138	0.0040162	0.007994
7501	0.012002	-1.9155	0.98138	0.0095711	0.0080894
7583	0.012002	-1.9155	0.98138	-0.00016171	0.0079413
7598	0.012002	-1.9155	0.98138	-0.0005597	0.0079343
7760	0.012002	-1.9155	0.98138	0.00095311	0.0079395
7902	0.012002	-1.9155	0.98138	-0.0024011	0.0079196
7922	0.012002	-1.9155	0.98138	0.00056161	0.0079622
7937	0.012002	-1.9155	0.98138	0.0091388	0.0080838
8000	0.012002	-1.9155	0.98138	-0.0027452	0.007917
8106	0.012002	-1.9155	0.98138	0.0085827	0.0081028
8189	0.012002	-1.9155	0.98138	0.0021398	0.0079723
8488	0.012002	-1.9155	0.98138	0.0065639	0.0080877
8573	0.012002	-1.9155	0.98138	0.0033163	0.0080159
8592	0.012002	-1.9155	0.98138	-0.0022187	0.0079228
8600	0.012002	-1.9155	0.98138	0.001833	0.0079872
8626	0.012002	-1.9155	0.98138	-0.0056344	0.0078844
8656	0.012002	-1.9155	0.98138	0.002035	0.0079667
8663	0.012002	-1.9155	0.98138	0.011593	0.0082139
8754	0.012002	-1.9155	0.98138	0.0037993	0.0079937
8834	0.012002	-1.9155	0.98138	0.0031354	0.0079665
8864	0.012002	-1.9155	0.98138	-0.00099002	0.0079223
8910	0.012002	-1.9155	0.98138	-0.0053219	0.0078857
9005	0.012002	-1.9155	0.98138	0.001785	0.007965
9084	0.012002	-1.9155	0.98138	0.00049173	0.0079442
9132	0.012002	-1.9155	0.98138	-0.0027423	0.0079133
9144	0.012002	-1.9155	0.98138	0.0073168	0.0080436
9211	0.012002	-1.9155	0.98138	0.0015085	0.0079984
9236	0.012002	-1.9155	0.98138	0.00079804	0.0079533
9240	0.012002	-1.9155	0.98138	0.00093296	0.007962
9292	0.012002	-1.9155	0.98138	-0.0004865	0.0079318
9414	0.012002	-1.9155	0.98138	0.001868	0.0080021
9534	0.012002	-1.9155	0.98138	0.0017343	0.0079832
9557	0.012002	-1.9155	0.98138	-0.0011388	0.0079204
9596	0.012002	-1.9155	0.98138	0.00063176	0.0079602
9752	0.012002	-1.9155	0.98138	0.0015532	0.007971
9769	0.012002	-1.9155	0.98138	0.00078818	0.007939
9855	0.012002	-1.9155	0.98138	-0.00040256	0.007941
9933	0.012002	-1.9155	0.98138	-0.00034821	0.0079666
9951	0.012002	-1.9155	0.98138	0.0039382	0.0079927
10031	0.012002	-1.9155	0.98138	-0.0022852	0.0079497
10103	0.012002	-1.9155	0.98138	0.0022161	0.0079556
10226	0.012002	-1.9155	0.98138	-0.0013268	0.0079346
10459	0.012002	-1.9155	0.98138	-0.0028957	0.0079071
10461	0.012002	-1.9155	0.98138	0.0011006	0.0079811
10516	0.012002	-1.9155	0.98138	0.0057633	0.0080341
10527	0.012002	-1.9155	0.98138	-0.0027602	0.0079195
10532	0.012002	-1.9155	0.98138	-5.11e-05	0.0079457
10572	0.012002	-1.9155	0.98138	-0.0012719	0.0079663
10681	0.012002	-1.9155	0.98138	0.0013592	0.0079704
10695	0.012002	-1.9155	0.98138	0.0048343	0.0080032
10721	0.012002	-1.9155	0.98138	0.00063287	0.0079551
10767	0.012002	-1.9155	0.98138	-0.006399	0.0078789
11064	0.012002	-1.9155	0.98138	-0.0032051	0.0079094
11140	0.012002	-1.9155	0.98138	-0.0029972	0.0079252
11172	0.012002	-1.9155	0.98138	-0.0024729	0.0079063
11178	0.012002	-1.9155	0.98138	-0.0025608	0.0079082
11190	0.012002	-1.9155	0.98138	0.00063551	0.0079436
11454	0.012002	-1.9155	0.98138	0.0082112	0.0080393
11467	0.012002	-1.9155	0.98138	0.0023194	0.0079627
11479	0.012002	-1.9155	0.98138	0.0003264	0.0079344
11525	0.012002	-1.9155	0.98138	0.004768	0.0079978
11583	0.012002	-1.9155	0.98138	-0.00043893	0.0079666
11789	0.012002	-1.9155	0.98138	0.002689	0.0079554
11795	0.012002	-1.9155	0.98138	0.0020563	0.0079798
11811	0.012002	-1.9155	0.98138	-0.0024014	0.0079467
12146	0.012002	-1.9155	0.98138	0.00088841	0.0079678
12183	0.012002	-1.9155	0.98138	-5.98e-05	0.0079414
12283	0.012002	-1.9155	0.98138	0.0048854	0.0080229
12324	0.012002	-1.9155	0.98138	0.00075181	0.0079853
12335	0.012002	-1.9155	0.98138	0.00018096	0.0079419
12370	0.012002	-1.9155	0.98138	-0.0010757	0.0079212
12459	0.012002	-1.9155	0.98138	0.0065193	0.0080371
12491	0.012002	-1.9155	0.98138	0.00090966	0.0079593
12643	0.012002	-1.9155	0.98138	0.0040299	0.0079929
12721	0.012002	-1.9155	0.98138	0.00074991	0.0079485
12723	0.012002	-1.9155	0.98138	0.0066816	0.0080326
12759	0.012002	-1.9155	0.98138	0.0021861	0.0080005
12817	0.012002	-1.9155	0.98138	-0.0023332	0.0079179
12829	0.012002	-1.9155	0.98138	0.00053143	0.0079542
12875	0.012002	-1.9155	0.98138	-0.001367	0.0079381
13034	0.012002	-1.9155	0.98138	0.0041883	0.0080252
13101	0.012002	-1.9155	0.98138	-0.0014694	0.0079169
13149	0.012002	-1.9155	0.98138	0.0038827	0.0080097
13169	0.012002	-1.9155	0.98138	0.0023576	0.0079929
13265	0.012002	-1.9155	0.98138	0.00045921	0.0079355
13336	0.012002	-1.9155	0.98138	-0.0029094	0.0079112
13343	0.012002	-1.9155	0.98138	0.0014228	0.0079752
13358	0.012002	-1.9155	0.98138	0.0020504	0.0079577
13396	0.012002	-1.9155	0.98138	-0.0019267	0.0079336
13398	0.012002	-1.9155	0.98138	0.0011774	0.0079627
13435	0.012002	-1.9155	0.98138	-0.00037277	0.0079512
13548	0.012002	-1.9155	0.98138	-0.0018949	0.0079263
13653	0.012002	-1.9155	0.98138	0.0028595	0.0079809
13687	0.012002	-1.9155	0.98138	-0.0023447	0.0079252
13730	0.012002	-1.9155	0.98138	0.00059764	0.007953
13882	0.012002	-1.9155	0.98138	-0.0042373	0.0078904
13982	0.012002	-1.9155	0.98138	0.0012081	0.0079755
14006	0.012002	-1.9155	0.98138	0.0044201	0.0079902
14014	0.012002	-1.9155	0.98138	0.0029054	0.0080045
14095	0.012002	-1.9155	0.98138	0.0063661	0.0080749
14109	0.012002	-1.9155	0.98138	-0.00032845	0.0079361
14253	0.012002	-1.9155	0.98138	0.0015161	0.007977
14298	0.012002	-1.9155	0.98138	0.0056835	0.0080702
14355	0.012002	-1.9155	0.98138	-0.0038537	0.0079012
14374	0.012002	-1.9155	0.98138	-0.00029806	0.0079441
14496	0.012002	-1.9155	0.98138	0.0013573	0.0079539
14644	0.012002	-1.9155	0.98138	0.0006421	0.0079548
14761	0.012002	-1.9155	0.98138	0.0012467	0.007971
14783	0.012002	-1.9155	0.98138	-0.0024123	0.0079168
14860	0.012002	-1.9155	0.98138	0.00045832	0.0079822
34	0.012202	-1.9082	0.98036	-0.00056922	0.0079348
51	0.012202	-1.9082	0.98036	-0.0012353	0.0079312
148	0.012202	-1.9082	0.98036	0.0038348	0.0079894
162	0.012202	-1.9082	0.98036	-0.0045094	0.0078896
189	0.012202	-1.9082	0.98036	0.0041867	0.0079872
222	0.012202	-1.9082	0.98036	0.00034833	0.0079605
227	0.012202	-1.9082	0.98036	0.002992	0.0079848
247	0.012202	-1.9082	0.98036	-0.00055926	0.007946
249	0.012202	-1.9082	0.98036	0.0019381	0.0079994
324	0.012202	-1.9082	0.98036	0.00024748	0.007951
467	0.012202	-1.9082	0.98036	0.0013956	0.007993
505	0.012202	-1.9082	0.98036	0.0014912	0.0079459
537	0.012202	-1.9082	0.98036	-0.0027511	0.0078972
584	0.012202	-1.9082	0.98036	0.0033947	0.0080034
594	0.012202	-1.9082	0.98036	0.0034282	0.0080088
604	0.012202	-1.9082	0.98036	-0.0020708	0.0079251
644	0.012202	-1.9082	0.98036	-0.00051326	0.0079354
702	0.012202	-1.9082	0.98036	0.0079092	0.0080752
766	0.012202	-1.9082	0.98036	0.0014986	0.0079683
882	0.012202	-1.9082	0.98036	0.0010352	0.007956
934	0.012202	-1.9082	0.98036	0.0075335	0.0080446
938	0.012202	-1.9082	0.98036	-0.0032506	0.0079187
1198	0.012202	-1.9082	0.98036	-0.0064047	0.0078885
1273	0.012202	-1.9082	0.98036	-0.00066197	0.0079512
1382	0.012202	-1.9082	0.98036	0.00059002	0.0079468
1448	0.012202	-1.9082	0.98036	-0.00095225	0.007934
1489	0.012202	-1.9082	0.98036	0.0060349	0.0080329
1537	0.012202	-1.9082	0.98036	-0.0047791	0.0079364
1744	0.012202	-1.9082	0.98036	0.0080848	0.008066
1788	0.012202	-1.9082	0.98036	0.0040113	0.0079939
1914	0.012202	-1.9082	0.98036	-0.0012066	0.0079209
1980	0.012202	-1.9082	0.98036	-0.0017747	0.0079139
1981	0.012202	-1.9082	0.98036	0.0022077	0.0079754
2088	0.012202	-1.9082	0.98036	0.0058061	0.0080885
2109	0.012202	-1.9082	0.98036	0.00062975	0.0079703
2155	0.012202	-1.9082	0.98036	-0.003904	0.0079104
2253	0.012202	-1.9082	0.98036	0.00015319	0.0079583
2285	0.012202	-1.9082	0.98036	0.0054529	0.0080062
2358	0.012202	-1.9082	0.98036	0.0038128	0.008022
2380	0.012202	-1.9082	0.98036	0.0026588	0.0079898
2392	0.012202	-1.9082	0.98036	0.0050038	0.0080159
2403	0.012202	-1.9082	0.98036	0.0012543	0.0079591
2443	0.012202	-1.9082	0.98036	0.0019792	0.0079819
2454	0.012202	-1.9082	0.98036	0.0021945	0.0079557
2520	0.012202	-1.9082	0.98036	-0.0019869	0.0079194
2585	0.012202	-1.9082	0.98036	0.0085396	0.0081079
2688	0.012202	-1.9082	0.98036	-0.00030495	0.0079651
2747	0.012202	-1.9082	0.98036	-0.0018214	0.0079319
2954	0.012202	-1.9082	0.98036	-0.00022441	0.0079308
2963	0.012202	-1.9082	0.98036	-0.0032649	0.0079141
3007	0.012202	-1.9082	0.98036	0.0064275	0.0080319
3025	0.012202	-1.9082	0.98036	0.0063158	0.0080705
3081	0.012202	-1.9082	0.98036	-0.0043301	0.0078935
3093	0.012202	-1.9082	0.98036	0.0050279	0.0079987
3148	0.012202	-1.9082	0.98036	0.0057017	0.0080184
3381	0.012202	-1.9082	0.98036	0.0013024	0.0079592
3464	0.012202	-1.9082	0.98036	-0.0022479	0.0079234
3595	0.012202	-1.9082	0.98036	-0.0025484	0.0079061
3664	0.012202	-1.9082	0.98036	0.004196	0.0080273
3808	0.012202	-1.9082	0.98036	0.0037906	0.0079886
3821	0.012202	-1.9082	0.98036	0.0015174	0.0079451
3889	0.012202	-1.9082	0.98036	0.0068947	0.0080574
3923	0.012202	-1.9082	0.98036	0.0041888	0.0080468
3934	0.012202	-1.9082	0.98036	0.0080385	0.0080716
3948	0.012202	-1.9082	0.98036	-0.00030064	0.0079479
3990	0.012202	-1.9082	0.98036	5.8e-05	0.0079343
4115	0.012202	-1.9082	0.98036	-0.0055948	0.007893
4124	0.012202	-1.9082	0.98036	0.00025323	0.0079609
4136	0.012202	-1.9082	0.98036	-0.0027372	0.0079149
4169	0.012202	-1.9082	0.98036	0.0098349	0.0081406
4196	0.012202	-1.9082	0.98036	-0.0061257	0.007886
4209	0.012202	-1.9082	0.98036	0.0049651	0.0079992
4247	0.012202	-1.9082	0.98036	0.0034527	0.0080197
4250	0.012202	-1.9082	0.98036	0.00048309	0.0079571
4481	0.012202	-1.9082	0.98036	0.0017346	0.0079568
4723	0.012202	-1.9082	0.98036	-0.00014634	0.0079559
4753	0.012202	-1.9082	0.98036	0.0046128	0.0080335
4790	0.012202	-1.9082	0.98036	-0.00012793	0.0079377
4804	0.012202	-1.9082	0.98036	0.0025497	0.0079964
5052	0.012202	-1.9082	0.98036	-0.0020568	0.007921
5187	0.012202	-1.9082	0.98036	0.0014851	0.0079611
5329	0.012202	-1.9082	0.98036	0.0049592	0.0080359
5365	0.012202	-1.9082	0.98036	-0.0036676	0.0079039
5541	0.012202	-1.9082	0.98036	0.00053724	0.007968
5777	0.012202	-1.9082	0.98036	-0.0040181	0.0079036
5803	0.012202	-1.9082	0.98036	0.0041626	0.0079963
5829	0.012202	-1.9082	0.98036	-0.0018108	0.007925
5856	0.012202	-1.9082	0.98036	0.0049183	0.0080337
5951	0.012202	-1.9082	0.98036	0.003594	0.0080046
5976	0.012202	-1.9082	0.98036	-0.0010856	0.0079551
6027	0.012202	-1.9082	0.98036	0.0049027	0.008024
6127	0.012202	-1.9082	0.98036	-0.0073082	0.0078844
6166	0.012202	-1.9082	0.98036	0.00059287	0.0079826
6224	0.012202	-1.9082	0.98036	0.0010388	0.0079662
6401	0.012202	-1.9082	0.98036	0.00023822	0.007959
6430	0.012202	-1.9082	0.98036	-0.0007908	0.0079359
6486	0.012202	-1.9082	0.98036	0.0013089	0.0079692
6487	0.012202	-1.9082	0.98036	-0.0016473	0.0079232
6521	0.012202	-1.9082	0.98036	0.0077161	0.0080562
6547	0.012202	-1.9082	0.98036	-0.0021696	0.0079267
6925	0.012202	-1.9082	0.98036	0.0045347	0.0080035
6944	0.012202	-1.9082	0.98036	0.00089153	0.0079657
6988	0.012202	-1.9082	0.98036	0.0032981	0.0079959
7008	0.012202	-1.9082	0.98036	0.00093583	0.0079673
7041	0.012202	-1.9082	0.98036	0.0043065	0.0079843
7216	0.012202	-1.9082	0.98036	0.0041188	0.0080404
7457	0.012202	-1.9082	0.98036	-0.00068624	0.0079296
7524	0.012202	-1.9082	0.98036	0.0018911	0.0079657
7567	0.012202	-1.9082	0.98036	0.0021927	0.0079668
7636	0.012202	-1.9082	0.98036	0.00040574	0.0079825
7640	0.012202	-1.9082	0.98036	0.0034703	0.0080259
7673	0.012202	-1.9082	0.98036	0.0050141	0.0080237
7689	0.012202	-1.9082	0.98036	0.0033431	0.0079906
7773	0.012202	-1.9082	0.98036	0.00094333	0.0079794
7813	0.012202	-1.9082	0.98036	-0.0003693	0.0079423
8024	0.012202	-1.9082	0.98036	-0.0026057	0.0079335
8045	0.012202	-1.9082	0.98036	-0.002965	0.0079089
8121	0.012202	-1.9082	0.98036	0.0097841	0.0081396
8142	0.012202	-1.9082	0.98036	-0.0014227	0.00792
8207	0.012202	-1.9082	0.98036	0.0038617	0.0080047
8377	0.012202	-1.9082	0.98036	0.0041273	0.0080029
8380	0.012202	-1.9082	0.98036	0.0031556	0.0079935
8494	0.012202	-1.9082	0.98036	0.0035928	0.0080085
8526	0.012202	-1.9082	0.98036	0.00084593	0.0079473
8682	0.012202	-1.9082	0.98036	-0.0028372	0.0079165
8692	0.012202	-1.9082	0.98036	0.00021302	0.0079519
8715	0.012202	-1.9082	0.98036	0.0010098	0.0079603
8793	0.012202	-1.9082	0.98036	-0.0032285	0.0079222
8825	0.012202	-1.9082	0.98036	-0.0067579	0.0078709
9031	0.012202	-1.9082	0.98036	0.00057329	0.00796
9108	0.012202	-1.9082	0.98036	0.00093625	0.0079657
9109	0.012202	-1.9082	0.98036	0.00021185	0.0079251
9141	0.012202	-1.9082	0.98036	0.0095734	0.0081086
9345	0.012202	-1.9082	0.98036	0.0018293	0.0079691
9475	0.012202	-1.9082	0.98036	-0.0014955	0.0079152
9695	0.012202	-1.9082	0.98036	0.00059724	0.0079633
9748	0.012202	-1.9082	0.98036	-0.0024912	0.0079133
9794	0.012202	-1.9082	0.98036	0.0078248	0.0080995
9812	0.012202	-1.9082	0.98036	0.0016034	0.0079506
9854	0.012202	-1.9082	0.98036	-0.0049511	0.0078853
9955	0.012202	-1.9082	0.98036	-0.00051372	0.0079459
10074	0.012202	-1.9082	0.98036	0.0052316	0.0080117
10080	0.012202	-1.9082	0.98036	-0.0007957	0.0079309
10107	0.012202	-1.9082	0.98036	0.00055626	0.0079374
10114	0.012202	-1.9082	0.98036	0.0048219	0.0080104
10143	0.012202	-1.9082	0.98036	0.0019986	0.0079959
10173	0.012202	-1.9082	0.98036	-0.00046687	0.0079533
10396	0.012202	-1.9082	0.98036	0.0027104	0.0079728
10398	0.012202	-1.9082	0.98036	-0.003603	0.0079116
10457	0.012202	-1.9082	0.98036	0.0053447	0.0080343
10512	0.012202	-1.9082	0.98036	0.0011839	0.0079818
10569	0.012202	-1.9082	0.98036	0.0038165	0.0080102
10669	0.012202	-1.9082	0.98036	0.0052491	0.0080132
11001	0.012202	-1.9082	0.98036	-0.0022656	0.0079344
11058	0.012202	-1.9082	0.98036	0.0077433	0.0080602
11416	0.012202	-1.9082	0.98036	0.00032323	0.0079574
11477	0.012202	-1.9082	0.98036	-0.0015542	0.0079336
11577	0.012202	-1.9082	0.98036	0.0021066	0.0079815
11638	0.012202	-1.9082	0.98036	-0.00476	0.0078911
11887	0.012202	-1.9082	0.98036	-4.32e-05	0.0079469
12071	0.012202	-1.9082	0.98036	0.0034409	0.0080095
12130	0.012202	-1.9082	0.98036	0.00088933	0.007969
12205	0.012202	-1.9082	0.98036	-0.0018887	0.0079359
12373	0.012202	-1.9082	0.98036	0.0042315	0.0079843
12403	0.012202	-1.9082	0.98036	0.007498	0.0080631
12579	0.012202	-1.9082	0.98036	-0.0028368	0.007914
12588	0.012202	-1.9082	0.98036	-0.0033241	0.0079027
12597	0.012202	-1.9082	0.98036	-0.00017172	0.0079533
12615	0.012202	-1.9082	0.98036	-0.00015521	0.0079543
12632	0.012202	-1.9082	0.98036	0.0029255	0.0079936
12730	0.012202	-1.9082	0.98036	0.004397	0.0080135
12774	0.012202	-1.9082	0.98036	0.0046046	0.008024
12857	0.012202	-1.9082	0.98036	-0.0022047	0.0079222
12874	0.012202	-1.9082	0.98036	-0.00097931	0.007933
13100	0.012202	-1.9082	0.98036	0.0031543	0.007986
13316	0.012202	-1.9082	0.98036	0.0010654	0.0079773
13324	0.012202	-1.9082	0.98036	-0.0045067	0.0078934
13373	0.012202	-1.9082	0.98036	-0.001517	0.0079193
13574	0.012202	-1.9082	0.98036	0.0022313	0.0079678
13591	0.012202	-1.9082	0.98036	0.0026787	0.0079704
13675	0.012202	-1.9082	0.98036	0.00088935	0.0079616
13769	0.012202	-1.9082	0.98036	8.23e-05	0.0079777
13775	0.012202	-1.9082	0.98036	-0.00068127	0.007973
13788	0.012202	-1.9082	0.98036	3.53e-05	0.0079538
13829	0.012202	-1.9082	0.98036	-0.00060131	0.0079432
13861	0.012202	-1.9082	0.98036	0.00053301	0.0079779
13925	0.012202	-1.9082	0.98036	0.00078118	0.0079525
14022	0.012202	-1.9082	0.98036	0.0037732	0.00802
14082	0.012202	-1.9082	0.98036	0.0074199	0.008044
14085	0.012202	-1.9082	0.98036	-0.00058788	0.007923
14243	0.012202	-1.9082	0.98036	0.0053155	0.0080641
14262	0.012202	-1.9082	0.98036	0.0024137	0.0080051
14352	0.012202	-1.9082	0.98036	0.0011074	0.0079581
14371	0.012202	-1.9082	0.98036	0.0029643	0.008039
14436	0.012202	-1.9082	0.98036	-0.00068417	0.0079338
14555	0.012202	-1.9082	0.98036	-0.0010019	0.0079335
14573	0.012202	-1.9082	0.98036	0.0098136	0.0081321
14599	0.012202	-1.9082	0.98036	0.003061	0.0079919
14672	0.012202	-1.9082	0.98036	-0.0026829	0.0079212
14910	0.012202	-1.9082	0.98036	0.004753	0.0080184
14976	0.012202	-1.9082	0.98036	-0.0037863	0.0079142
14994	0.012202	-1.9082	0.98036	-0.0013943	0.0079356
15038	0.012202	-1.9082	0.98036	-0.0011199	0.0079302
15110	0.012202	-1.9082	0.98036	0.0024759	0.0079606
22	0.012402	-1.9011	0.97905	-0.00096062	0.0079553
67	0.012402	-1.9011	0.97905	-0.00082602	0.0079462
87	0.012402	-1.9011	0.97905	-0.00086886	0.0079296
132	0.012402	-1.9011	0.97905	0.00064752	0.007962
263	0.012402	-1.9011	0.97905	-0.0004807	0.0079625
385	0.012402	-1.9011	0.97905	-0.0045955	0.0079012
547	0.012402	-1.9011	0.97905	0.0078524	0.0080636
569	0.012402	-1.9011	0.97905	0.0048585	0.0080736
627	0.012402	-1.9011	0.97905	0.00025761	0.0079502
662	0.012402	-1.9011	0.97905	0.0090692	0.0080655
737	0.012402	-1.9011	0.97905	0.0011779	0.0079617
852	0.012402	-1.9011	0.97905	0.0048258	0.0080038
1127	0.012402	-1.9011	0.97905	-0.0021024	0.0079142
1220	0.012402	-1.9011	0.97905	8.4e-05	0.0079732
1261	0.012402	-1.9011	0.97905	0.0025809	0.0079954
1310	0.012402	-1.9011	0.97905	0.00091189	0.0079768
1559	0.012402	-1.9011	0.97905	-0.0033711	0.0079101
1674	0.012402	-1.9011	0.97905	-0.0021549	0.0079106
1832	0.012402	-1.9011	0.97905	-0.0035871	0.0079133
1917	0.012402	-1.9011	0.97905	0.0064871	0.0080343
2032	0.012402	-1.9011	0.97905	0.0037042	0.0079859
2213	0.012402	-1.9011	0.97905	-0.00027723	0.0079351
2371	0.012402	-1.9011	0.97905	0.0026771	0.007976
2438	0.012402	-1.9011	0.97905	0.0023545	0.007989
2476	0.012402	-1.9011	0.97905	-0.00068749	0.0079531
2749	0.012402	-1.9011	0.97905	0.0023989	0.0079701
2756	0.012402	-1.9011	0.97905	0.0043645	0.0080032
2818	0.012402	-1.9011	0.97905	-6.7e-05	0.0079379
2838	0.012402	-1.9011	0.97905	0.0064072	0.0080337
2994	0.012402	-1.9011	0.97905	0.00099255	0.0080016
3134	0.012402	-1.9011	0.97905	-0.0058495	0.007893
3149	0.012402	-1.9011	0.97905	0.0077039	0.0080964
3171	0.012402	-1.9011	0.97905	-0.0018994	0.0079293
3198	0.012402	-1.9011	0.97905	0.0055446	0.008039
3245	0.012402	-1.9011	0.97905	-0.00673	0.0078789
3349	0.012402	-1.9011	0.97905	0.0010958	0.0079746
3382	0.012402	-1.9011	0.97905	-0.0031214	0.0079266
3385	0.012402	-1.9011	0.97905	-0.0027194	0.0079169
3440	0.012402	-1.9011	0.97905	0.0012327	0.0079745
3723	0.012402	-1.9011	0.97905	0.0034905	0.0079901
3944	0.012402	-1.9011	0.97905	0.004237	0.0080058
3954	0.012402	-1.9011	0.97905	0.0014835	0.0079479
3961	0.012402	-1.9011	0.97905	0.0015789	0.0079717
4086	0.012402	-1.9011	0.97905	0.0016761	0.0079624
4106	0.012402	-1.9011	0.97905	0.00048083	0.0079472
4156	0.012402	-1.9011	0.97905	-0.002655	0.0079115
4174	0.012402	-1.9011	0.97905	-0.00038304	0.0079507
4191	0.012402	-1.9011	0.97905	0.0014696	0.0079664
4207	0.012402	-1.9011	0.97905	0.00047259	0.0079628
4397	0.012402	-1.9011	0.97905	-0.0014955	0.0079595
4435	0.012402	-1.9011	0.97905	-6.03e-05	0.0079793
4440	0.012402	-1.9011	0.97905	0.0050567	0.0080093
4452	0.012402	-1.9011	0.97905	0.0024122	0.0079858
4485	0.012402	-1.9011	0.97905	0.00093078	0.007946
4505	0.012402	-1.9011	0.97905	0.00038906	0.0079589
4616	0.012402	-1.9011	0.97905	0.0056445	0.008025
4838	0.012402	-1.9011	0.97905	-0.0054025	0.0078777
4918	0.012402	-1.9011	0.97905	0.005864	0.0080099
5000	0.012402	-1.9011	0.97905	0.0027106	0.0079814
5217	0.012402	-1.9011	0.97905	0.0017314	0.0079618
5255	0.012402	-1.9011	0.97905	-0.0010857	0.0079325
5439	0.012402	-1.9011	0.97905	-0.00066769	0.0079467
5443	0.012402	-1.9011	0.97905	0.001859	0.0079835
5711	0.012402	-1.9011	0.97905	-0.0032345	0.0079032
5865	0.012402	-1.9011	0.97905	0.0028	0.008011
5903	0.012402	-1.9011	0.97905	0.0013649	0.0079705
5939	0.012402	-1.9011	0.97905	-0.0053676	0.0079033
5999	0.012402	-1.9011	0.97905	0.0051956	0.0080198
6083	0.012402	-1.9011	0.97905	0.0062653	0.0080696
6126	0.012402	-1.9011	0.97905	-0.0058764	0.0078846
6199	0.012402	-1.9011	0.97905	-0.00098253	0.0079336
6223	0.012402	-1.9011	0.97905	0.0024806	0.0079649
6764	0.012402	-1.9011	0.97905	-0.0024609	0.0079326
6952	0.012402	-1.9011	0.97905	0.0029613	0.0079736
7030	0.012402	-1.9011	0.97905	-0.0046624	0.0078907
7107	0.012402	-1.9011	0.97905	-0.0059747	0.0078847
7233	0.012402	-1.9011	0.97905	-0.0039129	0.0079037
7494	0.012402	-1.9011	0.97905	0.0040219	0.0080323
7721	0.012402	-1.9011	0.97905	-0.0039079	0.0079056
7959	0.012402	-1.9011	0.97905	-0.0024643	0.0079543
8078	0.012402	-1.9011	0.97905	-0.00038065	0.0079435
8105	0.012402	-1.9011	0.97905	0.0029526	0.0080006
8165	0.012402	-1.9011	0.97905	7.6e-05	0.0079488
8254	0.012402	-1.9011	0.97905	0.0017673	0.0079842
8313	0.012402	-1.9011	0.97905	-0.00092296	0.0079351
8484	0.012402	-1.9011	0.97905	0.0033282	0.0080051
8604	0.012402	-1.9011	0.97905	-0.0022696	0.0079126
8620	0.012402	-1.9011	0.97905	0.0084427	0.0080844
8647	0.012402	-1.9011	0.97905	0.0021804	0.0079576
8657	0.012402	-1.9011	0.97905	0.0081062	0.0080992
8671	0.012402	-1.9011	0.97905	0.0024085	0.0079979
8702	0.012402	-1.9011	0.97905	-0.00036378	0.0079393
8738	0.012402	-1.9011	0.97905	-0.0035146	0.0079093
8945	0.012402	-1.9011	0.97905	-0.0020407	0.0079464
9113	0.012402	-1.9011	0.97905	-6.82e-05	0.00795
9115	0.012402	-1.9011	0.97905	-8.16e-05	0.0079473
9160	0.012402	-1.9011	0.97905	-0.0014843	0.0079107
9400	0.012402	-1.9011	0.97905	-0.0011544	0.0079396
9482	0.012402	-1.9011	0.97905	-0.0010605	0.0079241
9602	0.012402	-1.9011	0.97905	0.0037656	0.0080151
9624	0.012402	-1.9011	0.97905	0.00030745	0.0079393
9630	0.012402	-1.9011	0.97905	0.0019217	0.0079757
9726	0.012402	-1.9011	0.97905	-0.0030971	0.0079108
9790	0.012402	-1.9011	0.97905	0.0092622	0.008124
9819	0.012402	-1.9011	0.97905	0.0013365	0.0079474
9876	0.012402	-1.9011	0.97905	0.0024403	0.0079708
9964	0.012402	-1.9011	0.97905	0.0020715	0.0079779
10177	0.012402	-1.9011	0.97905	-0.001633	0.0079208
10233	0.012402	-1.9011	0.97905	-0.00090524	0.0079298
10270	0.012402	-1.9011	0.97905	8.86e-05	0.0079333
10284	0.012402	-1.9011	0.97905	-0.0051988	0.0078886
10464	0.012402	-1.9011	0.97905	-0.00073865	0.0079371
10494	0.012402	-1.9011	0.97905	0.00373	0.0079959
10585	0.012402	-1.9011	0.97905	0.0063396	0.0080476
10590	0.012402	-1.9011	0.97905	0.0071917	0.0080785
10629	0.012402	-1.9011	0.97905	-0.00088316	0.0079247
10728	0.012402	-1.9011	0.97905	0.0041719	0.0080005
10754	0.012402	-1.9011	0.97905	-0.0019129	0.0079287
10802	0.012402	-1.9011	0.97905	-0.00030223	0.0079774
10936	0.012402	-1.9011	0.97905	0.00025638	0.0079478
10941	0.012402	-1.9011	0.97905	0.0061553	0.008021
10979	0.012402	-1.9011	0.97905	-0.0004794	0.0079418
11086	0.012402	-1.9011	0.97905	0.0021647	0.0079838
11119	0.012402	-1.9011	0.97905	-0.00084678	0.0079231
11275	0.012402	-1.9011	0.97905	-0.0018101	0.0079271
11276	0.012402	-1.9011	0.97905	-0.0017378	0.0079269
11346	0.012402	-1.9011	0.97905	0.0077559	0.008031
11355	0.012402	-1.9011	0.97905	0.0087393	0.0080788
12031	0.012402	-1.9011	0.97905	0.00077214	0.0079537
12049	0.012402	-1.9011	0.97905	0.0075726	0.0080654
12221	0.012402	-1.9011	0.97905	0.001845	0.007962
12318	0.012402	-1.9011	0.97905	0.0039151	0.0079927
12386	0.012402	-1.9011	0.97905	0.0049826	0.0080593
12552	0.012402	-1.9011	0.97905	-0.0047918	0.0078969
12744	0.012402	-1.9011	0.97905	-0.00082243	0.0079472
12886	0.012402	-1.9011	0.97905	0.0068587	0.0080546
12933	0.012402	-1.9011	0.97905	0.0037284	0.0080237
12999	0.012402	-1.9011	0.97905	0.0032766	0.0079951
13003	0.012402	-1.9011	0.97905	0.0027702	0.0079614
13170	0.012402	-1.9011	0.97905	-0.0019403	0.0079289
13306	0.012402	-1.9011	0.97905	0.0001986	0.0079371
13804	0.012402	-1.9011	0.97905	-0.00013297	0.0079629
13818	0.012402	-1.9011	0.97905	0.00067941	0.0079587
13989	0.012402	-1.9011	0.97905	-0.0025943	0.0079314
14019	0.012402	-1.9011	0.97905	-0.0032433	0.007912
14044	0.012402	-1.9011	0.97905	0.00068621	0.0079692
14046	0.012402	-1.9011	0.97905	0.0068572	0.0080386
14191	0.012402	-1.9011	0.97905	0.002557	0.0080085
14284	0.012402	-1.9011	0.97905	-0.0038106	0.007902
14369	0.012402	-1.9011	0.97905	0.0098858	0.0081213
14382	0.012402	-1.9011	0.97905	0.0005479	0.0079565
14583	0.012402	-1.9011	0.97905	0.0080258	0.0081042
14594	0.012402	-1.9011	0.97905	0.0014267	0.0079634
14652	0.012402	-1.9011	0.97905	-0.0011428	0.0079327
14712	0.012402	-1.9011	0.97905	0.0031792	0.0080019
14944	0.012402	-1.9011	0.97905	0.0027922	0.0080277
14982	0.012402	-1.9011	0.97905	0.0051239	0.00804
15088	0.012402	-1.9011	0.97905	0.0028679	0.0079827
42	0.012603	-1.894	0.97769	0.0030664	0.0080056
130	0.012603	-1.894	0.97769	-0.00088073	0.0079509
210	0.012603	-1.894	0.97769	0.0033021	0.0080024
326	0.012603	-1.894	0.97769	0.0071375	0.0080514
570	0.012603	-1.894	0.97769	-0.0038137	0.007906
582	0.012603	-1.894	0.97769	0.0061644	0.0080783
615	0.012603	-1.894	0.97769	0.0020218	0.0079689
638	0.012603	-1.894	0.97769	0.0027773	0.007989
695	0.012603	-1.894	0.97769	0.0014694	0.0079853
763	0.012603	-1.894	0.97769	-0.0021	0.0079203
777	0.012603	-1.894	0.97769	0.0001628	0.0079433
838	0.012603	-1.894	0.97769	-4.2e-05	0.007941
850	0.012603	-1.894	0.97769	0.0043298	0.0080027
948	0.012603	-1.894	0.97769	-0.0060223	0.007887
978	0.012603	-1.894	0.97769	0.00085284	0.0079798
1133	0.012603	-1.894	0.97769	-0.00093178	0.0079233
1175	0.012603	-1.894	0.97769	0.0058633	0.0080299
1210	0.012603	-1.894	0.97769	-0.0018673	0.0079149
1432	0.012603	-1.894	0.97769	0.0024811	0.0079769
1442	0.012603	-1.894	0.97769	0.0048674	0.0079958
1451	0.012603	-1.894	0.97769	-0.0034926	0.0079129
1468	0.012603	-1.894	0.97769	-0.00078975	0.0079583
1701	0.012603	-1.894	0.97769	0.0046472	0.0080081
1892	0.012603	-1.894	0.97769	0.0014953	0.0079811
2124	0.012603	-1.894	0.97769	0.0043416	0.0079979
2449	0.012603	-1.894	0.97769	0.0075643	0.0081088
2721	0.012603	-1.894	0.97769	0.0013046	0.0079552
2748	0.012603	-1.894	0.97769	0.0043498	0.0079926
2764	0.012603	-1.894	0.97769	0.0034266	0.008013
2798	0.012603	-1.894	0.97769	-0.00091805	0.0079434
2965	0.012603	-1.894	0.97769	0.0052373	0.0080455
3014	0.012603	-1.894	0.97769	0.0012031	0.0079777
3098	0.012603	-1.894	0.97769	-0.0011514	0.0079353
3192	0.012603	-1.894	0.97769	-0.0059283	0.0078924
3334	0.012603	-1.894	0.97769	-0.0069635	0.0078736
3364	0.012603	-1.894	0.97769	0.0020097	0.007952
3823	0.012603	-1.894	0.97769	0.0068089	0.0080432
3941	0.012603	-1.894	0.97769	-0.0020599	0.0079319
4132	0.012603	-1.894	0.97769	0.0094085	0.0081393
4234	0.012603	-1.894	0.97769	0.0045995	0.0080522
4244	0.012603	-1.894	0.97769	0.0019637	0.0080141
4302	0.012603	-1.894	0.97769	-0.0019222	0.0079363
4314	0.012603	-1.894	0.97769	-0.0024404	0.0079183
4384	0.012603	-1.894	0.97769	0.0032636	0.0079808
4446	0.012603	-1.894	0.97769	-0.00041295	0.0079511
4530	0.012603	-1.894	0.97769	0.0045598	0.0080026
4864	0.012603	-1.894	0.97769	0.00040708	0.0079388
4894	0.012603	-1.894	0.97769	-0.0049185	0.007884
4960	0.012603	-1.894	0.97769	0.00038964	0.0079644
4965	0.012603	-1.894	0.97769	-0.003173	0.0079053
4981	0.012603	-1.894	0.97769	0.0048373	0.0080285
4982	0.012603	-1.894	0.97769	0.0054673	0.0080477
5040	0.012603	-1.894	0.97769	0.00025993	0.007951
5244	0.012603	-1.894	0.97769	0.0067233	0.0080359
5278	0.012603	-1.894	0.97769	-0.0035287	0.0079088
5580	0.012603	-1.894	0.97769	-0.00038126	0.0079248
5604	0.012603	-1.894	0.97769	0.0078956	0.0080789
5650	0.012603	-1.894	0.97769	0.0065045	0.0080435
5746	0.012603	-1.894	0.97769	-0.0067863	0.0078719
5793	0.012603	-1.894	0.97769	-0.0010737	0.0079174
5911	0.012603	-1.894	0.97769	0.0056952	0.0080783
5936	0.012603	-1.894	0.97769	-0.0013067	0.0079437
5986	0.012603	-1.894	0.97769	-0.00092953	0.0079451
6044	0.012603	-1.894	0.97769	0.005442	0.008042
6107	0.012603	-1.894	0.97769	-6.58e-05	0.0079514
6188	0.012603	-1.894	0.97769	-0.002761	0.0079154
6316	0.012603	-1.894	0.97769	-0.0041406	0.0079098
6473	0.012603	-1.894	0.97769	0.0036231	0.0079889
6657	0.012603	-1.894	0.97769	-0.0013111	0.0079306
6707	0.012603	-1.894	0.97769	0.0096086	0.0081399
6708	0.012603	-1.894	0.97769	0.0054286	0.0080407
6783	0.012603	-1.894	0.97769	0.0044589	0.0080016
6803	0.012603	-1.894	0.97769	0.0035394	0.0080002
6855	0.012603	-1.894	0.97769	-0.0021717	0.0079169
6872	0.012603	-1.894	0.97769	0.0082496	0.0080486
7076	0.012603	-1.894	0.97769	0.0041507	0.0079822
7418	0.012603	-1.894	0.97769	0.006448	0.0080425
7768	0.012603	-1.894	0.97769	0.011297	0.0081982
7917	0.012603	-1.894	0.97769	0.00018986	0.0079614
8014	0.012603	-1.894	0.97769	0.0062023	0.0080748
8154	0.012603	-1.894	0.97769	-0.0047839	0.0079008
8238	0.012603	-1.894	0.97769	0.0024162	0.0079892
8245	0.012603	-1.894	0.97769	0.0038286	0.0080225
8483	0.012603	-1.894	0.97769	0.00010339	0.0079498
8662	0.012603	-1.894	0.97769	0.0080325	0.0080775
8874	0.012603	-1.894	0.97769	7.29e-05	0.0079608
8955	0.012603	-1.894	0.97769	0.00064656	0.0079976
8980	0.012603	-1.894	0.97769	0.0013916	0.0079683
9006	0.012603	-1.894	0.97769	0.00315	0.0080167
9506	0.012603	-1.894	0.97769	-0.00065892	0.0079262
9542	0.012603	-1.894	0.97769	0.0084459	0.0081356
9750	0.012603	-1.894	0.97769	0.0046134	0.0080746
9801	0.012603	-1.894	0.97769	-0.0053255	0.0078861
9894	0.012603	-1.894	0.97769	0.0081179	0.0080516
9942	0.012603	-1.894	0.97769	0.0032526	0.0079923
10073	0.012603	-1.894	0.97769	0.0036251	0.0079965
10126	0.012603	-1.894	0.97769	0.0038147	0.0080631
10326	0.012603	-1.894	0.97769	0.0053584	0.0080319
10446	0.012603	-1.894	0.97769	-0.00031809	0.007938
10460	0.012603	-1.894	0.97769	0.00073288	0.0079539
10628	0.012603	-1.894	0.97769	-0.00031259	0.0079547
10696	0.012603	-1.894	0.97769	0.001101	0.0079342
10711	0.012603	-1.894	0.97769	0.0036214	0.0080215
10854	0.012603	-1.894	0.97769	0.0047695	0.0080208
11004	0.012603	-1.894	0.97769	0.0069795	0.0080587
11208	0.012603	-1.894	0.97769	0.0042835	0.0080254
11222	0.012603	-1.894	0.97769	0.0061426	0.0080534
11269	0.012603	-1.894	0.97769	0.0012158	0.0079847
11406	0.012603	-1.894	0.97769	-0.0025925	0.0079223
11455	0.012603	-1.894	0.97769	0.0030138	0.0079819
11537	0.012603	-1.894	0.97769	-0.0059564	0.0078792
11609	0.012603	-1.894	0.97769	-0.0031135	0.00792
11649	0.012603	-1.894	0.97769	-0.00033887	0.0079576
12100	0.012603	-1.894	0.97769	-0.00079765	0.0079582
12184	0.012603	-1.894	0.97769	0.002636	0.0080012
12350	0.012603	-1.894	0.97769	0.0047983	0.0080225
12501	0.012603	-1.894	0.97769	0.0016933	0.0080213
12649	0.012603	-1.894	0.97769	0.0036968	0.0080224
12763	0.012603	-1.894	0.97769	0.0028325	0.0079843
12764	0.012603	-1.894	0.97769	0.0036556	0.0080333
12776	0.012603	-1.894	0.97769	-0.0011799	0.0079459
12793	0.012603	-1.894	0.97769	0.0005764	0.0079564
12845	0.012603	-1.894	0.97769	-0.0062734	0.0078737
12983	0.012603	-1.894	0.97769	-0.0003355	0.0079268
13018	0.012603	-1.894	0.97769	0.0099965	0.0080875
13064	0.012603	-1.894	0.97769	-0.00032814	0.0079579
13123	0.012603	-1.894	0.97769	-0.0010783	0.0079428
13478	0.012603	-1.894	0.97769	0.0020304	0.0080091
13581	0.012603	-1.894	0.97769	0.0042351	0.00805
13633	0.012603	-1.894	0.97769	-0.0021555	0.0079255
13831	0.012603	-1.894	0.97769	0.0036991	0.0080353
14182	0.012603	-1.894	0.97769	-0.00077168	0.0079403
14257	0.012603	-1.894	0.97769	0.0060259	0.0080906
14487	0.012603	-1.894	0.97769	-0.0006129	0.0079474
14500	0.012603	-1.894	0.97769	0.00058545	0.0079901
14571	0.012603	-1.894	0.97769	0.0092327	0.0081294
15052	0.012603	-1.894	0.97769	0.0036885	0.0080028
393	0.012803	-1.8871	0.97614	0.0020696	0.0079794
475	0.012803	-1.8871	0.97614	0.0042792	0.0080068
687	0.012803	-1.8871	0.97614	-0.00018417	0.0079564
753	0.012803	-1.8871	0.97614	-0.002268	0.0079136
791	0.012803	-1.8871	0.97614	0.0018565	0.0079904
916	0.012803	-1.8871	0.97614	0.0081879	0.0080517
966	0.012803	-1.8871	0.97614	-0.00031164	0.0079484
1434	0.012803	-1.8871	0.97614	0.002858	0.0079691
1886	0.012803	-1.8871	0.97614	0.0048681	0.0080241
2018	0.012803	-1.8871	0.97614	0.0048768	0.0080401
2030	0.012803	-1.8871	0.97614	0.0090119	0.0081092
2113	0.012803	-1.8871	0.97614	0.0040304	0.0080243
2254	0.012803	-1.8871	0.97614	0.002099	0.0079876
2570	0.012803	-1.8871	0.97614	0.0051895	0.0080214
2660	0.012803	-1.8871	0.97614	0.00092731	0.0079593
2897	0.012803	-1.8871	0.97614	0.007941	0.0080973
3024	0.012803	-1.8871	0.97614	0.0025205	0.0080091
3066	0.012803	-1.8871	0.97614	-0.0014144	0.0079315
3268	0.012803	-1.8871	0.97614	0.0019095	0.0079893
3617	0.012803	-1.8871	0.97614	0.0017341	0.0079944
3676	0.012803	-1.8871	0.97614	-0.0014515	0.0079236
4037	0.012803	-1.8871	0.97614	-0.0021064	0.0079298
4040	0.012803	-1.8871	0.97614	0.00063955	0.0079637
4134	0.012803	-1.8871	0.97614	0.0022636	0.0079844
4162	0.012803	-1.8871	0.97614	0.0012583	0.0079606
4447	0.012803	-1.8871	0.97614	-0.0020099	0.0079368
4780	0.012803	-1.8871	0.97614	-0.00034659	0.0079444
5005	0.012803	-1.8871	0.97614	0.0026415	0.0079737
5355	0.012803	-1.8871	0.97614	0.0092713	0.0080697
5422	0.012803	-1.8871	0.97614	-0.00035085	0.0079333
6366	0.012803	-1.8871	0.97614	0.0025493	0.0079655
6385	0.012803	-1.8871	0.97614	-0.0031243	0.0079104
6396	0.012803	-1.8871	0.97614	-0.0029987	0.0079173
6493	0.012803	-1.8871	0.97614	0.010439	0.008138
7608	0.012803	-1.8871	0.97614	-0.0054457	0.0078828
7666	0.012803	-1.8871	0.97614	-0.0018941	0.0079087
8135	0.012803	-1.8871	0.97614	-0.00043714	0.0079598
8167	0.012803	-1.8871	0.97614	0.0054033	0.0080507
8295	0.012803	-1.8871	0.97614	0.0055751	0.0080714
8355	0.012803	-1.8871	0.97614	0.0085754	0.0080937
8783	0.012803	-1.8871	0.97614	0.0012283	0.0079593
8948	0.012803	-1.8871	0.97614	0.0053668	0.0080161
8957	0.012803	-1.8871	0.97614	-0.0004381	0.0079386
8981	0.012803	-1.8871	0.97614	0.0070055	0.0080404
9012	0.012803	-1.8871	0.97614	-0.00077728	0.0079348
9129	0.012803	-1.8871	0.97614	-0.0018547	0.0079519
9353	0.012803	-1.8871	0.97614	0.0099992	0.0080904
9718	0.012803	-1.8871	0.97614	0.0049291	0.0080046
9740	0.012803	-1.8871	0.97614	0.0027624	0.0079791
9789	0.012803	-1.8871	0.97614	-0.004494	0.00792
10230	0.012803	-1.8871	0.97614	-0.0052289	0.0078973
10599	0.012803	-1.8871	0.97614	0.0051079	0.0080369
10605	0.012803	-1.8871	0.97614	-0.0022948	0.0079324
10636	0.012803	-1.8871	0.97614	0.0035606	0.0080109
10664	0.012803	-1.8871	0.97614	0.0031756	0.0079946
10758	0.012803	-1.8871	0.97614	-0.00079004	0.0079335
10851	0.012803	-1.8871	0.97614	0.0023779	0.007967
10878	0.012803	-1.8871	0.97614	-0.00078607	0.0079297
10933	0.012803	-1.8871	0.97614	0.0033142	0.0079951
10999	0.012803	-1.8871	0.97614	0.0010502	0.0079635
11120	0.012803	-1.8871	0.97614	0.0076285	0.0081289
11143	0.012803	-1.8871	0.97614	0.0074201	0.0080513
11145	0.012803	-1.8871	0.97614	0.00063987	0.0079344
11159	0.012803	-1.8871	0.97614	0.0032311	0.007996
11382	0.012803	-1.8871	0.97614	-0.0021887	0.0079182
11777	0.012803	-1.8871	0.97614	0.0062082	0.0080177
11831	0.012803	-1.8871	0.97614	0.0016819	0.008
12345	0.012803	-1.8871	0.97614	0.00018776	0.0079383
12679	0.012803	-1.8871	0.97614	0.0019966	0.0079824
12760	0.012803	-1.8871	0.97614	0.0047756	0.0080393
12779	0.012803	-1.8871	0.97614	0.0023358	0.0079704
12782	0.012803	-1.8871	0.97614	-0.0010545	0.0079447
13017	0.012803	-1.8871	0.97614	0.00041912	0.0079448
13201	0.012803	-1.8871	0.97614	0.0040004	0.0080089
13226	0.012803	-1.8871	0.97614	0.0044658	0.0080222
13246	0.012803	-1.8871	0.97614	0.0026174	0.0079876
13361	0.012803	-1.8871	0.97614	-0.0021872	0.0079455
13465	0.012803	-1.8871	0.97614	0.0012525	0.0079748
13605	0.012803	-1.8871	0.97614	0.00078558	0.0079841
13669	0.012803	-1.8871	0.97614	0.00071855	0.007959
13761	0.012803	-1.8871	0.97614	0.0045773	0.0079974
13777	0.012803	-1.8871	0.97614	0.0090284	0.0080874
13828	0.012803	-1.8871	0.97614	-0.0024062	0.007921
13911	0.012803	-1.8871	0.97614	0.0030636	0.0080074
14047	0.012803	-1.8871	0.97614	0.0024588	0.0079929
14203	0.012803	-1.8871	0.97614	0.0065146	0.0080524
14264	0.012803	-1.8871	0.97614	0.0043611	0.0080032
14411	0.012803	-1.8871	0.97614	0.0056265	0.0080363
14474	0.012803	-1.8871	0.97614	0.0018107	0.0079612
14566	0.012803	-1.8871	0.97614	-0.00046697	0.0079397
14584	0.012803	-1.8871	0.97614	0.0050055	0.00802
200	0.013003	-1.8803	0.97482	0.0088049	0.0080956
424	0.013003	-1.8803	0.97482	0.0050325	0.0080114
443	0.013003	-1.8803	0.97482	0.0018557	0.0080123
539	0.013003	-1.8803	0.97482	-0.0017665	0.0079365
824	0.013003	-1.8803	0.97482	0.0037656	0.0079983
860	0.013003	-1.8803	0.97482	0.0036708	0.0080059
903	0.013003	-1.8803	0.97482	0.00070578	0.0079491
951	0.013003	-1.8803	0.97482	0.00073212	0.007946
976	0.013003	-1.8803	0.97482	0.0056671	0.008067
1027	0.013003	-1.8803	0.97482	0.0053384	0.0080178
1409	0.013003	-1.8803	0.97482	0.0040251	0.008017
1439	0.013003	-1.8803	0.97482	0.0036457	0.0080542
1805	0.013003	-1.8803	0.97482	0.0094432	0.0081406
1952	0.013003	-1.8803	0.97482	-0.004642	0.0079004
2049	0.013003	-1.8803	0.97482	-0.00013368	0.0079436
2120	0.013003	-1.8803	0.97482	0.001435	0.0079586
2183	0.013003	-1.8803	0.97482	0.0057469	0.0080806
2370	0.013003	-1.8803	0.97482	0.001099	0.0079563
2451	0.013003	-1.8803	0.97482	0.0059769	0.008057
2494	0.013003	-1.8803	0.97482	0.0057302	0.0080225
2558	0.013003	-1.8803	0.97482	0.0058741	0.0080364
2797	0.013003	-1.8803	0.97482	-0.0019141	0.0079371
2974	0.013003	-1.8803	0.97482	0.0064048	0.008091
3005	0.013003	-1.8803	0.97482	0.0096187	0.0081129
3111	0.013003	-1.8803	0.97482	0.0088198	0.0081357
3256	0.013003	-1.8803	0.97482	0.0089186	0.0081129
3259	0.013003	-1.8803	0.97482	0.0056843	0.0080434
3260	0.013003	-1.8803	0.97482	0.0010301	0.0079706
3400	0.013003	-1.8803	0.97482	0.0027628	0.0079994
3494	0.013003	-1.8803	0.97482	0.0023223	0.007987
3620	0.013003	-1.8803	0.97482	0.0033288	0.0080089
3729	0.013003	-1.8803	0.97482	0.00036632	0.0079385
3742	0.013003	-1.8803	0.97482	0.00021149	0.0079413
4000	0.013003	-1.8803	0.97482	0.0021284	0.0080015
4219	0.013003	-1.8803	0.97482	0.0050901	0.0080243
4348	0.013003	-1.8803	0.97482	0.0050527	0.0080297
4478	0.013003	-1.8803	0.97482	0.0078461	0.0080308
4498	0.013003	-1.8803	0.97482	0.0060041	0.0080738
4698	0.013003	-1.8803	0.97482	-8.55e-05	0.0079431
4732	0.013003	-1.8803	0.97482	0.0055662	0.0080415
4929	0.013003	-1.8803	0.97482	-0.00030677	0.0079522
5122	0.013003	-1.8803	0.97482	-0.0034012	0.0079105
5282	0.013003	-1.8803	0.97482	0.010048	0.0080992
5540	0.013003	-1.8803	0.97482	-0.00023697	0.007945
5854	0.013003	-1.8803	0.97482	0.00070547	0.0079809
6177	0.013003	-1.8803	0.97482	-0.0028651	0.0079547
6206	0.013003	-1.8803	0.97482	-0.0041481	0.0078999
6269	0.013003	-1.8803	0.97482	-0.0007827	0.0079717
6376	0.013003	-1.8803	0.97482	0.0038528	0.0079859
6685	0.013003	-1.8803	0.97482	0.0055352	0.0080277
6693	0.013003	-1.8803	0.97482	0.008778	0.0081176
7045	0.013003	-1.8803	0.97482	0.0054113	0.0080471
7114	0.013003	-1.8803	0.97482	-0.00091072	0.0079308
7168	0.013003	-1.8803	0.97482	-0.0011598	0.0079538
7489	0.013003	-1.8803	0.97482	0.012033	0.0081589
8230	0.013003	-1.8803	0.97482	0.0033146	0.0079738
8248	0.013003	-1.8803	0.97482	0.010723	0.0081561
8840	0.013003	-1.8803	0.97482	-0.0041535	0.0079002
8877	0.013003	-1.8803	0.97482	0.0036377	0.0079947
8881	0.013003	-1.8803	0.97482	-0.0023898	0.0079362
8921	0.013003	-1.8803	0.97482	0.0063129	0.0080384
8970	0.013003	-1.8803	0.97482	0.0060543	0.0080528
9348	0.013003	-1.8803	0.97482	0.0095069	0.0081311
9356	0.013003	-1.8803	0.97482	-0.0023756	0.0079149
9413	0.013003	-1.8803	0.97482	-0.00052519	0.0079335
9453	0.013003	-1.8803	0.97482	-0.0015156	0.0079378
9570	0.013003	-1.8803	0.97482	0.001712	0.007971
9652	0.013003	-1.8803	0.97482	0.0098821	0.0080944
9778	0.013003	-1.8803	0.97482	0.0061504	0.008066
9929	0.013003	-1.8803	0.97482	-0.0042392	0.007897
10005	0.013003	-1.8803	0.97482	0.0011277	0.0079709
10041	0.013003	-1.8803	0.97482	0.006416	0.0080567
10246	0.013003	-1.8803	0.97482	0.004434	0.0080608
10251	0.013003	-1.8803	0.97482	0.0030055	0.0079965
10267	0.013003	-1.8803	0.97482	0.0060692	0.0080314
10386	0.013003	-1.8803	0.97482	-0.006304	0.0078828
10407	0.013003	-1.8803	0.97482	0.0077502	0.0080365
10458	0.013003	-1.8803	0.97482	0.0011523	0.0079696
10568	0.013003	-1.8803	0.97482	0.0072857	0.00803
10691	0.013003	-1.8803	0.97482	0.0054965	0.0080254
10790	0.013003	-1.8803	0.97482	0.00068677	0.0079836
10835	0.013003	-1.8803	0.97482	0.0014377	0.0079679
11397	0.013003	-1.8803	0.97482	0.0060817	0.0080543
11438	0.013003	-1.8803	0.97482	0.00027423	0.0079661
11558	0.013003	-1.8803	0.97482	0.007901	0.008061
11634	0.013003	-1.8803	0.97482	0.00026469	0.0079402
11951	0.013003	-1.8803	0.97482	0.0049141	0.0079966
12123	0.013003	-1.8803	0.97482	0.0033041	0.008015
12456	0.013003	-1.8803	0.97482	0.00054383	0.0079542
12833	0.013003	-1.8803	0.97482	0.0066069	0.0080408
12921	0.013003	-1.8803	0.97482	0.0022869	0.0079808
12922	0.013003	-1.8803	0.97482	-0.0033859	0.0079267
12977	0.013003	-1.8803	0.97482	0.0079169	0.0080992
13112	0.013003	-1.8803	0.97482	-0.0017421	0.0079425
13600	0.013003	-1.8803	0.97482	0.0031001	0.0080154
13853	0.013003	-1.8803	0.97482	-0.00048193	0.0079641
14084	0.013003	-1.8803	0.97482	-0.0055342	0.0078887
14327	0.013003	-1.8803	0.97482	-0.0014475	0.0079306
14677	0.013003	-1.8803	0.97482	-0.00026053	0.0079715
14931	0.013003	-1.8803	0.97482	-0.0054301	0.0078827
141	0.013203	-1.8736	0.973	-0.0016316	0.0079217
593	0.013203	-1.8736	0.973	-0.0048298	0.0078887
623	0.013203	-1.8736	0.973	0.0056525	0.0080056
724	0.013203	-1.8736	0.973	0.0064746	0.0080557
1099	0.013203	-1.8736	0.973	0.012314	0.0082729
1528	0.013203	-1.8736	0.973	5.52e-06	0.0079454
1804	0.013203	-1.8736	0.973	0.0036047	0.007988
1957	0.013203	-1.8736	0.973	0.00053678	0.0079689
2122	0.013203	-1.8736	0.973	0.0050932	0.0080558
2744	0.013203	-1.8736	0.973	0.00044987	0.0079512
3006	0.013203	-1.8736	0.973	0.0010558	0.0079552
3208	0.013203	-1.8736	0.973	0.011409	0.0081218
3228	0.013203	-1.8736	0.973	0.010534	0.0081101
3835	0.013203	-1.8736	0.973	0.005872	0.0080772
3939	0.013203	-1.8736	0.973	0.0037084	0.0080066
4091	0.013203	-1.8736	0.973	-0.00096036	0.0079302
4232	0.013203	-1.8736	0.973	0.0050029	0.0080234
4354	0.013203	-1.8736	0.973	0.0063883	0.0081171
4612	0.013203	-1.8736	0.973	0.0010979	0.0079827
4984	0.013203	-1.8736	0.973	0.0012824	0.0079679
4986	0.013203	-1.8736	0.973	0.0011773	0.007956
5416	0.013203	-1.8736	0.973	0.002144	0.0079884
5805	0.013203	-1.8736	0.973	0.0054553	0.00806
5960	0.013203	-1.8736	0.973	0.006201	0.008039
5975	0.013203	-1.8736	0.973	0.0012561	0.0079451
6022	0.013203	-1.8736	0.973	0.0022513	0.0079924
6025	0.013203	-1.8736	0.973	0.0084532	0.0080783
6303	0.013203	-1.8736	0.973	0.0010417	0.007978
6362	0.013203	-1.8736	0.973	0.00041321	0.0079512
6392	0.013203	-1.8736	0.973	0.008063	0.0081246
6394	0.013203	-1.8736	0.973	0.0087989	0.0080686
6431	0.013203	-1.8736	0.973	0.00044289	0.0079417
6439	0.013203	-1.8736	0.973	0.0040201	0.0079905
6558	0.013203	-1.8736	0.973	0.0040522	0.0080144
6957	0.013203	-1.8736	0.973	0.0043866	0.0079891
7189	0.013203	-1.8736	0.973	-0.0054736	0.0078854
7690	0.013203	-1.8736	0.973	0.0071701	0.0080901
8250	0.013203	-1.8736	0.973	0.011537	0.008217
8309	0.013203	-1.8736	0.973	0.0075737	0.0080526
8362	0.013203	-1.8736	0.973	0.0094684	0.0081217
8862	0.013203	-1.8736	0.973	-0.0025116	0.0079419
9033	0.013203	-1.8736	0.973	0.0040425	0.0080181
9661	0.013203	-1.8736	0.973	0.0010903	0.0079491
9690	0.013203	-1.8736	0.973	0.0056993	0.0080318
10329	0.013203	-1.8736	0.973	0.0078488	0.008083
10437	0.013203	-1.8736	0.973	0.009174	0.0081269
10480	0.013203	-1.8736	0.973	-0.0016266	0.0079582
10515	0.013203	-1.8736	0.973	0.0042238	0.0080079
10763	0.013203	-1.8736	0.973	0.012795	0.0081656
11013	0.013203	-1.8736	0.973	0.0020694	0.0079786
11148	0.013203	-1.8736	0.973	-0.0027856	0.0079318
11156	0.013203	-1.8736	0.973	0.00083692	0.0079604
11804	0.013203	-1.8736	0.973	0.0083878	0.0080921
11908	0.013203	-1.8736	0.973	0.0063705	0.0080745
12040	0.013203	-1.8736	0.973	0.008812	0.0080969
12121	0.013203	-1.8736	0.973	0.0021224	0.0080025
12316	0.013203	-1.8736	0.973	0.0062681	0.0080245
12344	0.013203	-1.8736	0.973	-0.0056236	0.0078928
12425	0.013203	-1.8736	0.973	0.00032008	0.0079473
12533	0.013203	-1.8736	0.973	0.0010046	0.0079936
12948	0.013203	-1.8736	0.973	0.0021998	0.0079684
13129	0.013203	-1.8736	0.973	0.0061974	0.0080523
13177	0.013203	-1.8736	0.973	-0.0040358	0.0079118
13205	0.013203	-1.8736	0.973	0.0022356	0.0079766
13264	0.013203	-1.8736	0.973	-0.003113	0.0079
13521	0.013203	-1.8736	0.973	0.0060105	0.0080015
13568	0.013203	-1.8736	0.973	0.00069061	0.0079548
13778	0.013203	-1.8736	0.973	0.0082665	0.0080713
13810	0.013203	-1.8736	0.973	0.0051277	0.0080108
13826	0.013203	-1.8736	0.973	0.0047355	0.0080118
13900	0.013203	-1.8736	0.973	-0.0034098	0.0079122
14078	0.013203	-1.8736	0.973	0.0025958	0.0079878
14125	0.013203	-1.8736	0.973	0.0025027	0.0080173
14648	0.013203	-1.8736	0.973	-0.0011178	0.0079225
14662	0.013203	-1.8736	0.973	0.0019985	0.0080059
95	0.013403	-1.8669	0.97125	0.00047843	0.0079581
177	0.013403	-1.8669	0.97125	0.0019763	0.0079804
964	0.013403	-1.8669	0.97125	-0.00030288	0.0079469
1490	0.013403	-1.8669	0.97125	0.0011571	0.0079527
2031	0.013403	-1.8669	0.97125	0.0085145	0.0080748
2250	0.013403	-1.8669	0.97125	0.0058534	0.0080427
2925	0.013403	-1.8669	0.97125	-0.0023255	0.007923
4192	0.013403	-1.8669	0.97125	0.0049068	0.0080143
4317	0.013403	-1.8669	0.97125	0.0011967	0.0079656
4425	0.013403	-1.8669	0.97125	0.0092358	0.0081334
4488	0.013403	-1.8669	0.97125	-0.0046962	0.0078988
4615	0.013403	-1.8669	0.97125	0.0093995	0.0081045
4879	0.013403	-1.8669	0.97125	0.0072295	0.008087
5277	0.013403	-1.8669	0.97125	0.0080188	0.0080358
5308	0.013403	-1.8669	0.97125	0.0025123	0.0079755
6097	0.013403	-1.8669	0.97125	0.0056722	0.0080293
6983	0.013403	-1.8669	0.97125	0.0063921	0.0080473
7000	0.013403	-1.8669	0.97125	0.0047956	0.0080012
7574	0.013403	-1.8669	0.97125	0.0010586	0.0079587
8108	0.013403	-1.8669	0.97125	0.0089	0.0080923
8547	0.013403	-1.8669	0.97125	-0.0016387	0.0079272
8665	0.013403	-1.8669	0.97125	0.011957	0.0081683
9347	0.013403	-1.8669	0.97125	0.008601	0.0081007
9664	0.013403	-1.8669	0.97125	0.010362	0.0080983
9889	0.013403	-1.8669	0.97125	0.0058911	0.0080374
9939	0.013403	-1.8669	0.97125	-0.0060139	0.0078859
10016	0.013403	-1.8669	0.97125	-4.51e-05	0.0079544
10068	0.013403	-1.8669	0.97125	0.0087408	0.0080817
10838	0.013403	-1.8669	0.97125	0.0040791	0.0079895
10867	0.013403	-1.8669	0.97125	0.00014585	0.0079628
11026	0.013403	-1.8669	0.97125	0.00078146	0.0079666
11226	0.013403	-1.8669	0.97125	0.011706	0.0081509
11425	0.013403	-1.8669	0.97125	0.00015479	0.0079555
11723	0.013403	-1.8669	0.97125	0.0050559	0.0080351
12476	0.013403	-1.8669	0.97125	0.0041255	0.0080252
12571	0.013403	-1.8669	0.97125	0.0081983	0.0080735
13008	0.013403	-1.8669	0.97125	0.0045314	0.0080174
13281	0.013403	-1.8669	0.97125	0.005436	0.0080346
13837	0.013403	-1.8669	0.97125	0.007522	0.0080627
14158	0.013403	-1.8669	0.97125	0.0087407	0.0080956
14198	0.013403	-1.8669	0.97125	0.0049381	0.0080234
14526	0.013403	-1.8669	0.97125	-0.002775	0.0079345
14949	0.013403	-1.8669	0.97125	-0.00065805	0.0079482
29	0.013603	-1.8604	0.97005	-0.00072255	0.007946
107	0.013603	-1.8604	0.97005	0.0064248	0.0080438
155	0.013603	-1.8604	0.97005	0.011661	0.0081701
825	0.013603	-1.8604	0.97005	0.010997	0.0081423
1049	0.013603	-1.8604	0.97005	-0.0018642	0.0079358
1178	0.013603	-1.8604	0.97005	0.0064941	0.0080252
1308	0.013603	-1.8604	0.97005	0.0013167	0.0079562
1506	0.013603	-1.8604	0.97005	0.0082869	0.0080554
1670	0.013603	-1.8604	0.97005	0.001818	0.0079855
1887	0.013603	-1.8604	0.97005	0.0074527	0.0080724
2239	0.013603	-1.8604	0.97005	0.009062	0.0080691
2279	0.013603	-1.8604	0.97005	0.0099212	0.0080942
2930	0.013603	-1.8604	0.97005	0.0058318	0.0080291
3027	0.013603	-1.8604	0.97005	0.0020014	0.0079755
3597	0.013603	-1.8604	0.97005	0.0014116	0.0079783
3902	0.013603	-1.8604	0.97005	0.0016125	0.0079807
3910	0.013603	-1.8604	0.97005	-0.0020824	0.0079517
5077	0.013603	-1.8604	0.97005	0.005219	0.0080257
5239	0.013603	-1.8604	0.97005	0.0052719	0.0080624
6232	0.013603	-1.8604	0.97005	0.0070455	0.0080748
6421	0.013603	-1.8604	0.97005	0.0074308	0.008052
6442	0.013603	-1.8604	0.97005	-0.0039477	0.0079141
6627	0.013603	-1.8604	0.97005	-0.00011871	0.0079576
6709	0.013603	-1.8604	0.97005	0.0076546	0.0081068
7046	0.013603	-1.8604	0.97005	0.0066034	0.0080836
7471	0.013603	-1.8604	0.97005	0.0065358	0.0080578
7872	0.013603	-1.8604	0.97005	0.0035771	0.00799
8770	0.013603	-1.8604	0.97005	0.011134	0.0080974
9206	0.013603	-1.8604	0.97005	-0.0054411	0.0078859
9293	0.013603	-1.8604	0.97005	0.00087237	0.0079936
9493	0.013603	-1.8604	0.97005	0.0047047	0.0080646
9562	0.013603	-1.8604	0.97005	0.0038442	0.008003
9777	0.013603	-1.8604	0.97005	0.0039343	0.0079921
10012	0.013603	-1.8604	0.97005	-0.00059099	0.007938
10297	0.013603	-1.8604	0.97005	0.0087343	0.0081143
10374	0.013603	-1.8604	0.97005	-0.0031474	0.0079179
10524	0.013603	-1.8604	0.97005	0.0060869	0.0080655
10709	0.013603	-1.8604	0.97005	0.0069018	0.0080542
10720	0.013603	-1.8604	0.97005	0.0037301	0.0079913
11081	0.013603	-1.8604	0.97005	0.0057057	0.0079998
11108	0.013603	-1.8604	0.97005	0.00091992	0.0079797
11235	0.013603	-1.8604	0.97005	0.0031813	0.0079987
11349	0.013603	-1.8604	0.97005	-0.00012254	0.007957
11391	0.013603	-1.8604	0.97005	0.0029412	0.0080176
11897	0.013603	-1.8604	0.97005	0.0038032	0.0079918
11982	0.013603	-1.8604	0.97005	0.0018301	0.0079652
12025	0.013603	-1.8604	0.97005	0.00023808	0.0079604
12297	0.013603	-1.8604	0.97005	0.0034448	0.007988
12507	0.013603	-1.8604	0.97005	0.0046851	0.0080401
12609	0.013603	-1.8604	0.97005	-0.002121	0.0079471
13271	0.013603	-1.8604	0.97005	0.0016169	0.0079851
13503	0.013603	-1.8604	0.97005	0.0096097	0.0081489
13661	0.013603	-1.8604	0.97005	0.0022738	0.0079829
13667	0.013603	-1.8604	0.97005	0.0070512	0.0080711
13720	0.013603	-1.8604	0.97005	0.0099877	0.0081219
13839	0.013603	-1.8604	0.97005	0.0090905	0.0080892
14069	0.013603	-1.8604	0.97005	-3.82e-05	0.0079446
14469	0.013603	-1.8604	0.97005	5.81e-05	0.0079387
14824	0.013603	-1.8604	0.97005	-0.0012721	0.007943
138	0.013803	-1.854	0.96808	0.0022449	0.0079874
722	0.013803	-1.854	0.96808	0.0035757	0.0080259
802	0.013803	-1.854	0.96808	0.0019567	0.0079687
979	0.013803	-1.854	0.96808	0.0057798	0.0080398
1000	0.013803	-1.854	0.96808	0.0074881	0.0080709
1591	0.013803	-1.854	0.96808	0.0081199	0.0080795
1598	0.013803	-1.854	0.96808	-0.0066008	0.0078777
1844	0.013803	-1.854	0.96808	0.0057321	0.0080612
2396	0.013803	-1.854	0.96808	-0.0021928	0.0079335
2422	0.013803	-1.854	0.96808	0.004285	0.0080289
2545	0.013803	-1.854	0.96808	0.010886	0.0081422
2898	0.013803	-1.854	0.96808	0.006992	0.008086
2941	0.013803	-1.854	0.96808	0.0021651	0.0079671
3612	0.013803	-1.854	0.96808	0.0097503	0.008104
3765	0.013803	-1.854	0.96808	0.0087368	0.0080953
4143	0.013803	-1.854	0.96808	-0.0039704	0.0079011
4574	0.013803	-1.854	0.96808	0.0094796	0.0081136
5021	0.013803	-1.854	0.96808	-0.0021713	0.0079212
5456	0.013803	-1.854	0.96808	-0.00038674	0.0079679
5860	0.013803	-1.854	0.96808	0.01239	0.0081666
6078	0.013803	-1.854	0.96808	0.0033751	0.008011
6462	0.013803	-1.854	0.96808	0.013869	0.0081683
6501	0.013803	-1.854	0.96808	0.0056159	0.0080257
6736	0.013803	-1.854	0.96808	0.011867	0.0081155
6915	0.013803	-1.854	0.96808	0.010542	0.0081893
7562	0.013803	-1.854	0.96808	0.010123	0.008091
8147	0.013803	-1.854	0.96808	0.002188	0.0079775
8214	0.013803	-1.854	0.96808	0.0096085	0.0080738
8668	0.013803	-1.854	0.96808	0.0092239	0.0081054
8975	0.013803	-1.854	0.96808	-0.0054517	0.0078844
9202	0.013803	-1.854	0.96808	0.0046492	0.0080395
9254	0.013803	-1.854	0.96808	0.0090842	0.0080593
9728	0.013803	-1.854	0.96808	0.0057407	0.0080238
10904	0.013803	-1.854	0.96808	0.0080585	0.0080668
11052	0.013803	-1.854	0.96808	0.006692	0.0080827
12004	0.013803	-1.854	0.96808	0.0050456	0.008037
12247	0.013803	-1.854	0.96808	0.0010782	0.0079521
12863	0.013803	-1.854	0.96808	0.0031967	0.0079966
13331	0.013803	-1.854	0.96808	0.0095574	0.0081027
13481	0.013803	-1.854	0.96808	0.0068284	0.0080353
13533	0.013803	-1.854	0.96808	0.0036901	0.008015
13660	0.013803	-1.854	0.96808	0.0063376	0.0080455
13825	0.013803	-1.854	0.96808	0.0058983	0.0080882
13850	0.013803	-1.854	0.96808	-0.0011339	0.0079378
14137	0.013803	-1.854	0.96808	0.0094824	0.0081217
14616	0.013803	-1.854	0.96808	0.0012918	0.0079753
663	0.014003	-1.8477	0.9662	0.011358	0.0081353
726	0.014003	-1.8477	0.9662	-0.001421	0.0079525
800	0.014003	-1.8477	0.9662	0.0040202	0.0080051
865	0.014003	-1.8477	0.9662	0.012951	0.008177
1271	0.014003	-1.8477	0.9662	0.0037852	0.0080565
1402	0.014003	-1.8477	0.9662	0.0065559	0.0080494
1429	0.014003	-1.8477	0.9662	0.0073999	0.0080435
1572	0.014003	-1.8477	0.9662	0.00077327	0.0079525
1816	0.014003	-1.8477	0.9662	-0.0044696	0.0079199
1897	0.014003	-1.8477	0.9662	0.0059038	0.008099
2437	0.014003	-1.8477	0.9662	0.0084171	0.0081062
2526	0.014003	-1.8477	0.9662	0.004701	0.0080155
2540	0.014003	-1.8477	0.9662	0.0091165	0.0081264
3091	0.014003	-1.8477	0.9662	7.8e-05	0.0079841
3226	0.014003	-1.8477	0.9662	0.0075559	0.0080539
3227	0.014003	-1.8477	0.9662	0.010525	0.0080946
3797	0.014003	-1.8477	0.9662	0.0088146	0.0080841
3840	0.014003	-1.8477	0.9662	0.0099196	0.0081157
4407	0.014003	-1.8477	0.9662	-0.0036486	0.0079179
4620	0.014003	-1.8477	0.9662	0.0034207	0.0080223
4759	0.014003	-1.8477	0.9662	0.010059	0.008088
5162	0.014003	-1.8477	0.9662	0.0025212	0.0079779
6028	0.014003	-1.8477	0.9662	-0.00069492	0.0079441
6985	0.014003	-1.8477	0.9662	0.0043753	0.0080125
7091	0.014003	-1.8477	0.9662	0.0019061	0.0080087
7254	0.014003	-1.8477	0.9662	0.0063184	0.0080342
7422	0.014003	-1.8477	0.9662	1.78e-05	0.0079511
8123	0.014003	-1.8477	0.9662	0.0061995	0.008063
8146	0.014003	-1.8477	0.9662	0.0086686	0.0080542
8560	0.014003	-1.8477	0.9662	0.0015638	0.0079921
8829	0.014003	-1.8477	0.9662	0.003789	0.008018
9349	0.014003	-1.8477	0.9662	0.010725	0.0081762
9455	0.014003	-1.8477	0.9662	0.0085484	0.0080835
9467	0.014003	-1.8477	0.9662	0.010639	0.0080928
10442	0.014003	-1.8477	0.9662	0.0088224	0.0081355
10659	0.014003	-1.8477	0.9662	-0.001014	0.0079319
10800	0.014003	-1.8477	0.9662	0.008038	0.0080728
11077	0.014003	-1.8477	0.9662	0.004333	0.0080233
12823	0.014003	-1.8477	0.9662	0.0042358	0.0080235
12869	0.014003	-1.8477	0.9662	0.0079305	0.008057
13234	0.014003	-1.8477	0.9662	0.0085475	0.0080791
13345	0.014003	-1.8477	0.9662	0.0021796	0.0080075
13374	0.014003	-1.8477	0.9662	0.0071828	0.0080305
14015	0.014003	-1.8477	0.9662	0.0043653	0.0080089
14256	0.014003	-1.8477	0.9662	0.0042394	0.0080074
14367	0.014003	-1.8477	0.9662	0.0082916	0.0080653
14368	0.014003	-1.8477	0.9662	0.0080498	0.0080851
14448	0.014003	-1.8477	0.9662	0.0054324	0.0080502
14582	0.014003	-1.8477	0.9662	0.0084849	0.0080672
1254	0.014203	-1.8414	0.96375	0.0078331	0.0080811
1256	0.014203	-1.8414	0.96375	0.0087033	0.0080878
2497	0.014203	-1.8414	0.96375	0.002391	0.0079723
3083	0.014203	-1.8414	0.96375	0.01125	0.0081245
3606	0.014203	-1.8414	0.96375	0.013707	0.0082337
3799	0.014203	-1.8414	0.96375	0.011824	0.0081995
3983	0.014203	-1.8414	0.96375	0.0094594	0.0081079
4041	0.014203	-1.8414	0.96375	0.00443	0.0080433
4065	0.014203	-1.8414	0.96375	0.0079233	0.0080751
4147	0.014203	-1.8414	0.96375	0.0094518	0.0081265
4606	0.014203	-1.8414	0.96375	0.012543	0.0081574
4885	0.014203	-1.8414	0.96375	0.0051492	0.008015
5014	0.014203	-1.8414	0.96375	0.01029	0.0081406
5103	0.014203	-1.8414	0.96375	0.001868	0.0079748
5131	0.014203	-1.8414	0.96375	0.0083575	0.00808
6100	0.014203	-1.8414	0.96375	0.0044446	0.0080218
6358	0.014203	-1.8414	0.96375	0.0019876	0.0079687
6650	0.014203	-1.8414	0.96375	-0.00031485	0.0079484
6796	0.014203	-1.8414	0.96375	0.0079633	0.0080926
7467	0.014203	-1.8414	0.96375	0.011622	0.0081342
8810	0.014203	-1.8414	0.96375	0.010885	0.0081044
9264	0.014203	-1.8414	0.96375	0.0082818	0.0080913
9508	0.014203	-1.8414	0.96375	0.0085658	0.0081806
10038	0.014203	-1.8414	0.96375	0.0036833	0.0080092
10438	0.014203	-1.8414	0.96375	0.010755	0.0081269
11063	0.014203	-1.8414	0.96375	0.010574	0.0080983
12310	0.014203	-1.8414	0.96375	0.0082848	0.0081331
12482	0.014203	-1.8414	0.96375	0.011427	0.0081177
56	0.014403	-1.8353	0.96207	0.0034034	0.0079956
283	0.014403	-1.8353	0.96207	0.0087744	0.0081418
545	0.014403	-1.8353	0.96207	0.0096615	0.0081028
1007	0.014403	-1.8353	0.96207	0.010465	0.008115
1260	0.014403	-1.8353	0.96207	0.0099111	0.0080987
1848	0.014403	-1.8353	0.96207	0.0063661	0.0080541
2002	0.014403	-1.8353	0.96207	0.0035924	0.008005
2618	0.014403	-1.8353	0.96207	0.0046476	0.00803
4823	0.014403	-1.8353	0.96207	0.0059849	0.0081017
5861	0.014403	-1.8353	0.96207	0.0068386	0.0080886
6297	0.014403	-1.8353	0.96207	0.0085223	0.0080839
6721	0.014403	-1.8353	0.96207	5.51e-05	0.007949
6887	0.014403	-1.8353	0.96207	0.0021051	0.0080105
7461	0.014403	-1.8353	0.96207	0.0042704	0.0080146
8168	0.014403	-1.8353	0.96207	0.0042092	0.0080443
8687	0.014403	-1.8353	0.96207	0.0023729	0.0080126
8766	0.014403	-1.8353	0.96207	0.0057322	0.0080464
9352	0.014403	-1.8353	0.96207	0.0095641	0.0080933
9361	0.014403	-1.8353	0.96207	0.0058191	0.008074
10440	0.014403	-1.8353	0.96207	0.011082	0.0081213
11193	0.014403	-1.8353	0.96207	0.0097526	0.0080937
11679	0.014403	-1.8353	0.96207	0.0069466	0.0080271
12039	0.014403	-1.8353	0.96207	0.008152	0.0080902
12945	0.014403	-1.8353	0.96207	0.0019567	0.0079869
199	0.014603	-1.8292	0.96042	0.0077517	0.0080439
837	0.014603	-1.8292	0.96042	0.012621	0.0081828
4347	0.014603	-1.8292	0.96042	0.0069276	0.0080702
4621	0.014603	-1.8292	0.96042	0.0080697	0.0081206
4724	0.014603	-1.8292	0.96042	0.009557	0.0081071
4916	0.014603	-1.8292	0.96042	0.0067876	0.0080627
5728	0.014603	-1.8292	0.96042	0.0090406	0.0080964
5979	0.014603	-1.8292	0.96042	0.0092073	0.0081663
5982	0.014603	-1.8292	0.96042	0.0060598	0.0080239
8148	0.014603	-1.8292	0.96042	0.012054	0.0081471
8289	0.014603	-1.8292	0.96042	-0.0010225	0.007973
10295	0.014603	-1.8292	0.96042	0.0087454	0.0080893
11827	0.014603	-1.8292	0.96042	0.010494	0.0081218
12796	0.014603	-1.8292	0.96042	0.0035506	0.0080176
12964	0.014603	-1.8292	0.96042	0.0024813	0.0080036
13819	0.014603	-1.8292	0.96042	0.0083637	0.0080828
14335	0.014603	-1.8292	0.96042	0.011851	0.0081505
14365	0.014603	-1.8292	0.96042	0.01156	0.0081622
14	0.014803	-1.8232	0.95904	0.0095941	0.0081605
216	0.014803	-1.8232	0.95904	0.0067214	0.0080635
881	0.014803	-1.8232	0.95904	0.015643	0.0082367
2026	0.014803	-1.8232	0.95904	0.012752	0.0082044
2562	0.014803	-1.8232	0.95904	0.0051106	0.0080189
4737	0.014803	-1.8232	0.95904	0.010019	0.0081276
5012	0.014803	-1.8232	0.95904	0.0013949	0.0079745
5306	0.014803	-1.8232	0.95904	0.00195	0.0079827
6293	0.014803	-1.8232	0.95904	0.0091634	0.0081252
6926	0.014803	-1.8232	0.95904	0.0091742	0.0081433
7093	0.014803	-1.8232	0.95904	0.0090013	0.0080917
7424	0.014803	-1.8232	0.95904	0.012193	0.0081501
8623	0.014803	-1.8232	0.95904	0.0095623	0.0081361
9839	0.014803	-1.8232	0.95904	0.011011	0.0081636
9988	0.014803	-1.8232	0.95904	0.011031	0.008094
10067	0.014803	-1.8232	0.95904	0.0094085	0.0080776
10210	0.014803	-1.8232	0.95904	0.008701	0.0081063
10342	0.014803	-1.8232	0.95904	0.0073445	0.0080686
11191	0.014803	-1.8232	0.95904	0.010429	0.0081141
12336	0.014803	-1.8232	0.95904	0.010848	0.0081402
12422	0.014803	-1.8232	0.95904	0.014775	0.0081764
12497	0.014803	-1.8232	0.95904	0.01326	0.0082028
631	0.015003	-1.8173	0.95714	0.0085049	0.008066
1868	0.015003	-1.8173	0.95714	0.0011076	0.0079553
2058	0.015003	-1.8173	0.95714	0.010323	0.0081314
2536	0.015003	-1.8173	0.95714	0.0004511	0.0079705
3662	0.015003	-1.8173	0.95714	0.010611	0.0081039
4667	0.015003	-1.8173	0.95714	0.011569	0.008125
4802	0.015003	-1.8173	0.95714	0.010396	0.0080953
5128	0.015003	-1.8173	0.95714	0.0066124	0.0080815
6043	0.015003	-1.8173	0.95714	0.0050804	0.0080618
8428	0.015003	-1.8173	0.95714	0.002488	0.0079909
9239	0.015003	-1.8173	0.95714	0.0031066	0.0079782
10411	0.015003	-1.8173	0.95714	0.0083131	0.0080794
10441	0.015003	-1.8173	0.95714	0.01002	0.0081455
10744	0.015003	-1.8173	0.95714	0.010498	0.0082196
11069	0.015003	-1.8173	0.95714	0.012527	0.0081594
11524	0.015003	-1.8173	0.95714	0.011375	0.0081254
11979	0.015003	-1.8173	0.95714	0.014053	0.008199
13504	0.015003	-1.8173	0.95714	0.0080508	0.0081247
13528	0.015003	-1.8173	0.95714	0.010738	0.0081549
13783	0.015003	-1.8173	0.95714	0.010187	0.0081511
14541	0.015003	-1.8173	0.95714	0.015722	0.0082298
81	0.015203	-1.8114	0.95506	0.0061404	0.0080402
1238	0.015203	-1.8114	0.95506	0.011084	0.0081188
1611	0.015203	-1.8114	0.95506	0.0092171	0.0080853
2095	0.015203	-1.8114	0.95506	0.0068801	0.0080624
2763	0.015203	-1.8114	0.95506	0.0088702	0.0080829
2917	0.015203	-1.8114	0.95506	0.011108	0.0081859
3023	0.015203	-1.8114	0.95506	0.0046566	0.008041
8427	0.015203	-1.8114	0.95506	0.01042	0.0081279
10262	0.015203	-1.8114	0.95506	0.0031681	0.0079774
10718	0.015203	-1.8114	0.95506	0.0088782	0.0080905
10793	0.015203	-1.8114	0.95506	0.012741	0.0082233
11154	0.015203	-1.8114	0.95506	0.010085	0.0081041
11721	0.015203	-1.8114	0.95506	0.0061022	0.0080566
12911	0.015203	-1.8114	0.95506	0.013	0.0081435
2632	0.015403	-1.8057	0.95351	0.01075	0.0081297
3487	0.015403	-1.8057	0.95351	0.010491	0.0081072
3815	0.015403	-1.8057	0.95351	0.0063651	0.0080872
4506	0.015403	-1.8057	0.95351	0.0048651	0.0080269
4532	0.015403	-1.8057	0.95351	0.011749	0.0081204
4792	0.015403	-1.8057	0.95351	0.0057746	0.0080748
5480	0.015403	-1.8057	0.95351	0.0093462	0.0081177
6189	0.015403	-1.8057	0.95351	0.010656	0.0081445
6307	0.015403	-1.8057	0.95351	0.0097914	0.0081689
6966	0.015403	-1.8057	0.95351	0.0063649	0.0080824
7094	0.015403	-1.8057	0.95351	0.0023471	0.00797
8249	0.015403	-1.8057	0.95351	0.0088637	0.0081036
8658	0.015403	-1.8057	0.95351	0.0079696	0.0081463
8728	0.015403	-1.8057	0.95351	0.011129	0.0081147
9147	0.015403	-1.8057	0.95351	0.0024724	0.0079748
9660	0.015403	-1.8057	0.95351	0.0084938	0.0080701
5603	0.015603	-1.8	0.95153	0.011534	0.0081344
6909	0.015603	-1.8	0.95153	0.012213	0.0081661
6967	0.015603	-1.8	0.95153	0.01037	0.0081042
7115	0.015603	-1.8	0.95153	0.01111	0.0081623
7438	0.015603	-1.8	0.95153	0.01513	0.0081811
10428	0.015603	-1.8	0.95153	0.0074582	0.0081004
10489	0.015603	-1.8	0.95153	0.013471	0.0082758
12502	0.015603	-1.8	0.95153	0.010768	0.0082507
13479	0.015603	-1.8	0.95153	-0.0023019	0.0079239
13499	0.015603	-1.8	0.95153	0.011028	0.0081543
13689	0.015603	-1.8	0.95153	0.011433	0.0081029
555	0.015803	-1.7943	0.95003	0.0094725	0.0080899
2579	0.015803	-1.7943	0.95003	0.01425	0.0082112
2882	0.015803	-1.7943	0.95003	0.013615	0.0081345
3210	0.015803	-1.7943	0.95003	0.0094386	0.0080997
5445	0.015803	-1.7943	0.95003	0.013177	0.0081799
6641	0.015803	-1.7943	0.95003	0.010483	0.0080886
7167	0.015803	-1.7943	0.95003	-0.0025922	0.0079271
8228	0.015803	-1.7943	0.95003	0.0047079	0.0080104
8596	0.015803	-1.7943	0.95003	0.012989	0.0081952
9267	0.015803	-1.7943	0.95003	0.010716	0.0081712
10328	0.015803	-1.7943	0.95003	0.0076653	0.0080678
12083	0.015803	-1.7943	0.95003	0.014024	0.0081883
12366	0.015803	-1.7943	0.95003	0.012171	0.0081662
13681	0.015803	-1.7943	0.95003	0.012438	0.0081194
14531	0.015803	-1.7943	0.95003	0.011554	0.008152
1113	0.016003	-1.7888	0.94777	0.012644	0.0081917
1731	0.016003	-1.7888	0.94777	0.012015	0.0081582
5147	0.016003	-1.7888	0.94777	0.012517	0.0082012
5223	0.016003	-1.7888	0.94777	0.0081337	0.0081222
5997	0.016003	-1.7888	0.94777	0.01594	0.0081986
13716	0.016003	-1.7888	0.94777	0.013505	0.008187
15118	0.016003	-1.7888	0.94777	0.0088649	0.0080794
1730	0.016203	-1.7833	0.94661	0.010617	0.0081143
3238	0.016203	-1.7833	0.94661	0.011686	0.0081742
5696	0.016203	-1.7833	0.94661	0.014828	0.0082907
8323	0.016203	-1.7833	0.94661	0.017194	0.0083399
8365	0.016203	-1.7833	0.94661	0.011841	0.0082583
10083	0.016203	-1.7833	0.94661	0.009592	0.0081472
10719	0.016203	-1.7833	0.94661	0.011053	0.0081278
12163	0.016203	-1.7833	0.94661	0.012376	0.0081646
2383	0.016403	-1.7779	0.9452	0.010427	0.008109
8661	0.016403	-1.7779	0.9452	0.013737	0.0082343
9334	0.016403	-1.7779	0.9452	0.011995	0.0081249
14211	0.016403	-1.7779	0.9452	0.0080463	0.0080789
1268	0.016603	-1.7725	0.94446	0.0072145	0.0080874
3017	0.016603	-1.7725	0.94446	0.012557	0.0081516
4081	0.016603	-1.7725	0.94446	0.013106	0.0081685
4564	0.016603	-1.7725	0.94446	0.01105	0.0081724
6275	0.016603	-1.7725	0.94446	0.015	0.0082224
6285	0.016603	-1.7725	0.94446	0.012308	0.0081271
8258	0.016603	-1.7725	0.94446	0.012982	0.0081718
9248	0.016603	-1.7725	0.94446	0.011305	0.0081223
9793	0.016603	-1.7725	0.94446	0.0093727	0.0081484
4001	0.016803	-1.7672	0.94269	0.017671	0.0082522
4561	0.016803	-1.7672	0.94269	0.015422	0.0082768
4985	0.016803	-1.7672	0.94269	0.010763	0.0081437
5316	0.016803	-1.7672	0.94269	0.020874	0.0083732
5358	0.016803	-1.7672	0.94269	0.010287	0.0081014
7873	0.016803	-1.7672	0.94269	0.012405	0.0081518
8527	0.016803	-1.7672	0.94269	0.014861	0.0082005
10439	0.016803	-1.7672	0.94269	0.013301	0.0082451
10766	0.016803	-1.7672	0.94269	0.010938	0.008184
783	0.017003	-1.762	0.94076	0.015101	0.00818
4819	0.017003	-1.762	0.94076	0.014966	0.0082668
12321	0.017003	-1.762	0.94076	0.0134	0.0081949
143	0.017203	-1.7568	0.94008	0.013547	0.0083247
1839	0.017203	-1.7568	0.94008	0.01059	0.0081545
3901	0.017203	-1.7568	0.94008	0.01421	0.0083275
6440	0.017203	-1.7568	0.94008	0.010882	0.0081024
9980	0.017203	-1.7568	0.94008	0.015298	0.0082241
12766	0.017203	-1.7568	0.94008	0.010407	0.0081303
13269	0.017203	-1.7568	0.94008	0.015426	0.0082462
13997	0.017203	-1.7568	0.94008	0.016178	0.008216
774	0.017403	-1.7517	0.93816	0.019307	0.0082969
2654	0.017403	-1.7517	0.93816	0.013585	0.0082246
3998	0.017403	-1.7517	0.93816	0.010076	0.0081403
4758	0.017403	-1.7517	0.93816	0.015228	0.0081979
5281	0.017403	-1.7517	0.93816	0.015444	0.0082576
6642	0.017403	-1.7517	0.93816	0.012853	0.0081961
12112	0.017403	-1.7517	0.93816	0.011887	0.0081784
13933	0.017403	-1.7517	0.93816	0.018443	0.0083074
346	0.017604	-1.7467	0.93607	0.017402	0.008305
348	0.017604	-1.7467	0.93607	0.014669	0.0082253
9004	0.017604	-1.7467	0.93607	0.015046	0.0082202
9618	0.017604	-1.7467	0.93607	0.014804	0.0082288
11395	0.017604	-1.7467	0.93607	0.017993	0.0082747
13717	0.017604	-1.7467	0.93607	0.014267	0.0082765
13970	0.017604	-1.7467	0.93607	0.016469	0.00821
6409	0.017804	-1.7417	0.93408	0.014783	0.0082253
10499	0.017804	-1.7417	0.93408	0.010026	0.0081602
380	0.018004	-1.7368	0.93348	0.018555	0.0084706
2274	0.018004	-1.7368	0.93348	0.01885	0.0083091
3667	0.018004	-1.7368	0.93348	0.018358	0.0082986
3836	0.018004	-1.7368	0.93348	0.015202	0.0082333
15027	0.018004	-1.7368	0.93348	0.015702	0.0082364
2075	0.018204	-1.7319	0.93192	0.021373	0.0083629
5199	0.018204	-1.7319	0.93192	0.010026	0.0081315
9547	0.018204	-1.7319	0.93192	0.018065	0.0083165
12490	0.018204	-1.7319	0.93192	0.021038	0.0085341
13444	0.018204	-1.7319	0.93192	0.021376	0.0085059
4735	0.018404	-1.727	0.93027	0.015325	0.0082294
2633	0.018604	-1.7222	0.92993	0.016341	0.0082782
5425	0.018604	-1.7222	0.92993	0.020648	0.0083323
8223	0.018604	-1.7222	0.92993	0.012385	0.0081318
14250	0.018604	-1.7222	0.92993	0.014177	0.0082112
2765	0.018804	-1.7175	0.92852	0.014582	0.008187
4971	0.018804	-1.7175	0.92852	0.018971	0.0082922
8769	0.018804	-1.7175	0.92852	0.021246	0.0083283
9249	0.018804	-1.7175	0.92852	0.012184	0.0081696
11758	0.018804	-1.7175	0.92852	0.01762	0.0083537
13719	0.018804	-1.7175	0.92852	0.018199	0.0083693
7005	0.019004	-1.7128	0.92626	0.020866	0.0083952
12666	0.019004	-1.7128	0.92626	0.016337	0.0082755
1255	0.019204	-1.7082	0.92547	0.024855	0.0085981
2106	0.019204	-1.7082	0.92547	0.016442	0.0082964
3654	0.019204	-1.7082	0.92547	0.014313	0.008229
8417	0.019204	-1.7082	0.92547	0.022215	0.0084856
8960	0.019204	-1.7082	0.92547	0.017796	0.0083157
629	0.019404	-1.7036	0.92339	0.022318	0.008412
1770	0.019404	-1.7036	0.92339	0.026703	0.0085518
2936	0.019404	-1.7036	0.92339	0.017286	0.008239
3984	0.019404	-1.7036	0.92339	0.017101	0.0082447
5030	0.019404	-1.7036	0.92339	0.025754	0.0085398
10406	0.019404	-1.7036	0.92339	0.018053	0.0083689
1798	0.019604	-1.6991	0.92069	0.018567	0.0083122
1898	0.019604	-1.6991	0.92069	0.016864	0.0082457
2642	0.019604	-1.6991	0.92069	0.020744	0.0083396
2655	0.019604	-1.6991	0.92069	0.018419	0.008292
6065	0.019604	-1.6991	0.92069	0.019358	0.0083509
7119	0.019604	-1.6991	0.92069	0.016162	0.008266
8828	0.019604	-1.6991	0.92069	0.01529	0.0082586
10589	0.019604	-1.6991	0.92069	0.015632	0.0082384
557	0.019804	-1.6946	0.91667	0.018589	0.008257
5298	0.019804	-1.6946	0.91667	0.026173	0.0086618
7769	0.019804	-1.6946	0.91667	0.017462	0.0082639
8725	0.019804	-1.6946	0.91667	0.012543	0.0081867
8827	0.019804	-1.6946	0.91667	0.018122	0.0082702
9895	0.019804	-1.6946	0.91667	0.019314	0.0083287
6276	0.020004	-1.6901	0.9133	0.020533	0.0084064
9158	0.020004	-1.6901	0.9133	0.016595	0.0083653
9425	0.020004	-1.6901	0.9133	0.017135	0.0082892
10808	0.020004	-1.6901	0.9133	0.02176	0.0083992
13741	0.020004	-1.6901	0.9133	0.019655	0.0082841
4521	0.020204	-1.6857	0.91021	0.017334	0.0082462
10420	0.020404	-1.6813	0.90956	0.020332	0.0083513
8837	0.021204	-1.6643	0.9089	0.021233	0.0083854
12664	0.021204	-1.6643	0.9089	0.018354	0.0083335
13227	0.021204	-1.6643	0.9089	0.022053	0.0084104
786	0.021404	-1.6601	0.90686	0.026608	0.0084964
3163	0.021404	-1.6601	0.90686	0.024648	0.0083902
4643	0.021404	-1.6601	0.90686	0.018096	0.0082186
4919	0.021404	-1.6601	0.90686	0.019758	0.0082957
7532	0.021404	-1.6601	0.90686	0.023827	0.0084225
9247	0.021404	-1.6601	0.90686	0.025812	0.0086165
7085	0.021604	-1.656	0.90243	0.023207	0.0084158
9137	0.021604	-1.656	0.90243	0.026321	0.008476
7428	0.021804	-1.6519	0.90083	0.024479	0.0084487
9439	0.021804	-1.6519	0.90083	0.025691	0.0084736
10584	0.021804	-1.6519	0.90083	0.023794	0.0085181
12778	0.021804	-1.6519	0.90083	0.027587	0.0086247
14943	0.021804	-1.6519	0.90083	0.025955	0.008646
4004	0.022004	-1.6478	0.89653	0.024314	0.0084825
7320	0.022404	-1.6398	0.89562	0.026954	0.0085045
9146	0.022605	-1.6359	0.89468	0.029102	0.0085486
12135	0.022605	-1.6359	0.89468	0.030866	0.0088862
4907	0.022805	-1.632	0.89276	0.022674	0.0084128
7427	0.023205	-1.6242	0.89177	0.026478	0.0084774
2949	0.023805	-1.6129	0.89075	0.030951	0.0087503
9081	0.023805	-1.6129	0.89075	0.023804	0.0084547
7431	0.024005	-1.6091	0.88867	0.02574	0.0084887
13139	0.024005	-1.6091	0.88867	0.028925	0.008538
1368	0.024205	-1.6055	0.88649	0.025066	0.0084267
10583	0.024205	-1.6055	0.88649	0.026457	0.0086968
784	0.024405	-1.6018	0.8842	0.029056	0.0086392
2973	0.024605	-1.5982	0.88301	0.02753	0.0084461
9111	0.024805	-1.5946	0.88179	0.030469	0.0086725
9136	0.024805	-1.5946	0.88179	0.029881	0.0085818
10497	0.025205	-1.5874	0.87927	0.030842	0.0087656
10506	0.025205	-1.5874	0.87927	0.032639	0.0086337
7430	0.026005	-1.5735	0.87662	0.030971	0.0086473
10298	0.026005	-1.5735	0.87662	0.027135	0.0084732
7304	0.026205	-1.5701	0.87383	0.027761	0.0086448
9545	0.026405	-1.5667	0.87239	0.03281	0.0086652
10299	0.026605	-1.5633	0.8709	0.031484	0.0085453
12726	0.026605	-1.5633	0.8709	0.035266	0.0087164
8391	0.027205	-1.5534	0.86779	0.034525	0.0087085
12177	0.027205	-1.5534	0.86779	0.035299	0.0087281
10663	0.027405	-1.5501	0.86451	0.031962	0.0085668
1037	0.027806	-1.5436	0.86279	0.034895	0.0087909
395	0.028006	-1.5404	0.86103	0.039748	0.0088534
6059	0.028006	-1.5404	0.86103	0.036339	0.0087992
12231	0.028006	-1.5404	0.86103	0.035673	0.0087652
3196	0.028406	-1.5341	0.85539	0.033547	0.0085914
9139	0.028606	-1.5309	0.85338	0.035105	0.0086386
13431	0.028606	-1.5309	0.85338	0.052352	0.0096805
639	0.029406	-1.5186	0.84917	0.038053	0.0087503
13270	0.029806	-1.5126	0.84696	0.039732	0.0088985
14550	0.031406	-1.4891	0.84468	0.039075	0.0088397
13914	0.031606	-1.4863	0.84234	0.042045	0.008915
13780	0.031806	-1.4834	0.83992	0.044357	0.0089997
10657	0.032607	-1.4723	0.8374	0.04063	0.0088574
5802	0.032807	-1.4696	0.8348	0.049407	0.0092136
11070	0.032807	-1.4696	0.8348	0.039945	0.0086738
1247	0.033007	-1.4668	0.82929	0.043619	0.0088252
6919	0.033007	-1.4668	0.82929	0.038283	0.0086862
11103	0.033407	-1.4614	0.8233	0.052198	0.0094879
1192	0.035607	-1.4327	0.82012	0.051768	0.0091958
12499	0.035607	-1.4327	0.82012	0.046192	0.0089893
9622	0.036207	-1.4252	0.8134	0.05913	0.0097327
2571	0.036407	-1.4227	0.80982	0.049139	0.0090239
12902	0.037007	-1.4153	0.80607	0.073654	0.010897
13432	0.037007	-1.4153	0.80607	0.055702	0.0097332
194	0.037608	-1.4081	0.79803	0.060273	0.0095001
1117	0.037808	-1.4057	0.7937	0.057626	0.0092566
1116	0.038008	-1.4033	0.78915	0.051997	0.0091238
1191	0.038608	-1.3962	0.78435	0.060015	0.0095261
12667	0.038808	-1.3939	0.77929	0.052924	0.00925
1460	0.039608	-1.3847	0.77394	0.05578	0.009188
3756	0.040208	-1.3779	0.76829	0.070007	0.0099552
10752	0.040208	-1.3779	0.76829	0.054445	0.009078
12493	0.041808	-1.3602	0.75593	0.074298	0.010062
1461	0.043609	-1.3411	0.74919	0.062874	0.0094374
10753	0.046209	-1.3147	0.74204	0.067306	0.0093347
11134	0.046809	-1.3088	0.73448	0.081417	0.01024
13115	0.047209	-1.305	0.72638	0.069503	0.0093969
10134	0.04801	-1.2973	0.71767	0.07869	0.010134
12111	0.056811	-1.2202	0.7083	0.097811	0.01048
2808	0.062212	-1.1782	0.69851	0.10493	0.010404
1008	0.077415	-1.0762	0.68811	0.126	0.010768
10138	0.078416	-1.0701	0.67745	0.14654	0.011773
13372	0.078416	-1.0701	0.67745	0.14043	0.011554
10559	0.087618	-1.0176	0.65304	0.18794	0.013909
13443	0.097219	-0.96783	0.63939	0.1853	0.012892
9143	0.10262	-0.94174	0.62476	0.22275	0.015237
3172	0.12042	-0.86356	0.60872	0.25588	0.016063
7465	0.13383	-0.81106	0.59179	0.25423	0.014385
1371	0.16203	-0.71363	0.5735	0.30235	0.015298
10751	0.18704	-0.63814	0.55461	0.3809	0.01842
11087	0.19524	-0.6151	0.53474	0.45573	0.023458
14499	0.28586	-0.39764	0.51224	0.56535	0.022683
14497	0.29766	-0.37283	0.49388	0.58785	0.023113
7753	0.31286	-0.34169	0.47303	0.6015	0.023131
14498	0.33567	-0.29648	0.44925	0.65331	0.024473
255	0.40408	-0.16872	0.42236	0.84964	0.031375
254	0.41888	-0.14217	0.39757	0.88216	0.032496
257	0.41968	-0.14074	0.36697	0.87905	0.032259
256	0.43449	-0.11447	0.3243	0.90587	0.03283
13445	0.54911	0.085588	0.264	1.1438	0.039462
7878	0.60952	0.19339	0.20171	1.2674	0.042786
7205	0.80136	0.60576	0.10732	1.6996	0.055761
7206	0.984	1.7888	0.016003	2.1783	0.073873

### Sheet: PANTHER GO-slim analysis
GOslim.Biological.Process	Ggal.ref.number	observed	expected	Fold.Enrichment	over/under	raw.P.value	FDR	adj.P.value
steroid hormone mediated signaling pathway	1	1	0.02	48.53	+	0.0204	1.08	0.98
hormone-mediated signaling pathway	38	2	0.78	2.55	+	0.185	1.18	0.98
signal transduction	1860	61	38.32	1.59	+	0.000209	0.122	0.121429
regulation of cellular process	2268	73	46.73	1.56	+	8.05e-05	0.14	0.072596
regulation of biological process	3382	100	69.68	1.44	+	8.33e-05	0.0727	0.072596
biological regulation	3682	104	75.87	1.37	+	0.000333	0.145	0.145105
cell communication	8	0	0.16	< 0.01	-	0.848	1.17	0.98
cellular process	2067	55	42.59	1.29	+	0.0299	1.07	0.98
signaling	344	8	7.09	1.13	+	0.415	1.24	0.98
cellular response to stimulus	69	0	1.42	< 0.01	-	0.241	1.17	0.98
response to stimulus	1261	17	25.98	0.65	-	0.0366	1.14	0.98
cellular response to hormone stimulus	47	1	0.97	1.03	+	0.621	1.21	0.98
response to hormone	12	1	0.25	4.04	+	0.219	1.19	0.98
response to organic substance	209	5	4.31	1.16	+	0.431	1.24	0.98
response to chemical	348	6	7.17	0.84	-	0.423	1.24	0.98
response to endogenous stimulus	31	1	0.64	1.57	+	0.472	1.27	0.98
cellular response to endogenous stimulus	19	0	0.39	< 0.01	-	0.676	1.2	0.98
cellular response to organic substance	119	3	2.45	1.22	+	0.444	1.25	0.98
cellular response to chemical stimulus	69	0	1.42	< 0.01	-	0.241	1.17	0.98
cellular response to steroid hormone stimulus	7	0	0.14	< 0.01	-	0.866	1.12	0.98
cellular response to organic cyclic compound	3	0	0.06	< 0.01	-	0.94	1.05	0.98
response to organic cyclic compound	8	0	0.16	< 0.01	-	0.848	1.18	0.98
cellular response to lipid	6	0	0.12	< 0.01	-	0.884	1.1	0.98
response to lipid	16	1	0.33	3.03	+	0.281	1.2	0.98
response to steroid hormone	1	0	0.02	< 0.01	-	0.98	0.997	0.98
defense response to Gram-negative bacterium	1	1	0.02	48.53	+	0.0204	1.05	0.98
defense response to bacterium	47	1	0.97	1.03	+	0.621	1.22	0.98
defense response to other organism	47	1	0.97	1.03	+	0.621	1.21	0.98
response to other organism	12	1	0.25	4.04	+	0.219	1.18	0.98
multi-organism process	18	1	0.37	2.7	+	0.31	1.2	0.98
response to external stimulus	88	1	1.81	0.55	-	0.458	1.26	0.98
response to biotic stimulus	1	0	0.02	< 0.01	-	0.98	1	0.98
defense response	119	2	2.45	0.82	-	0.556	1.23	0.98
response to stress	296	7	6.1	1.15	+	0.41	1.23	0.98
neurotransmitter receptor transport to postsynaptic membrane	1	1	0.02	48.53	+	0.0204	1.02	0.98
establishment of protein localization to membrane	39	1	0.8	1.24	+	0.553	1.23	0.98
establishment of protein localization	33	2	0.68	2.94	+	0.149	1.12	0.98
establishment of localization	1459	33	30.06	1.1	+	0.314	1.18	0.98
localization	1665	35	34.31	1.02	+	0.476	1.26	0.98
protein localization	304	3	6.26	0.48	-	0.127	1.2	0.98
macromolecule localization	315	3	6.49	0.46	-	0.111	1.21	0.98
protein localization to membrane	68	2	1.4	1.43	+	0.409	1.23	0.98
cellular protein localization	278	3	5.73	0.52	-	0.175	1.15	0.98
cellular localization	47	1	0.97	1.03	+	0.621	1.22	0.98
protein localization to cell periphery	51	1	1.05	0.95	-	0.717	1.22	0.98
receptor localization to synapse	11	1	0.23	4.41	+	0.203	1.18	0.98
protein-containing complex localization	112	0	2.31	< 0.01	-	0.0988	1.21	0.98
localization within membrane	26	1	0.54	1.87	+	0.415	1.23	0.98
protein localization to synapse	12	2	0.25	8.09	+	0.0259	1	0.98
intracellular protein transport	563	16	11.6	1.38	+	0.125	1.18	0.98
intracellular transport	679	18	13.99	1.29	+	0.168	1.17	0.98
transport	1023	25	21.08	1.19	+	0.218	1.21	0.98
establishment of localization in cell	699	18	14.4	1.25	+	0.199	1.19	0.98
protein transport	19	0	0.39	< 0.01	-	0.676	1.21	0.98
peptide transport	57	3	1.17	2.55	+	0.115	1.22	0.98
organic substance transport	213	6	4.39	1.37	+	0.278	1.2	0.98
amide transport	5	0	0.1	< 0.01	-	0.902	1.09	0.98
nitrogen compound transport	27	0	0.56	< 0.01	-	0.573	1.22	0.98
regulation of biological quality	503	9	10.36	0.87	-	0.411	1.23	0.98
vesicle-mediated transport to the plasma membrane	4	0	0.08	< 0.01	-	0.921	1.1	0.98
vesicle-mediated transport	293	12	6.04	1.99	+	0.0201	1.17	0.98
membrane organization	229	2	4.72	0.42	-	0.149	1.12	0.98
cellular component organization	1869	41	38.51	1.06	+	0.36	1.19	0.98
cellular component organization or biogenesis	1896	41	39.07	1.05	+	0.396	1.22	0.98
defense response to Gram-positive bacterium	2	1	0.04	24.27	+	0.0404	1.17	0.98
spermatid development	3	1	0.06	16.18	+	0.0599	1.24	0.98
spermatogenesis	34	1	0.7	1.43	+	0.504	1.27	0.98
male gamete generation	34	1	0.7	1.43	+	0.504	1.26	0.98
gamete generation	59	1	1.22	0.82	-	0.657	1.21	0.98
multicellular organismal reproductive process	60	1	1.24	0.81	-	0.649	1.2	0.98
reproductive process	108	5	2.23	2.25	+	0.0747	1.3	0.98
reproduction	144	6	2.97	2.02	+	0.0799	1.19	0.98
multicellular organismal process	663	18	13.66	1.32	+	0.146	1.14	0.98
sexual reproduction	1	0	0.02	< 0.01	-	0.98	0.99	0.98
multi-organism reproductive process	2	0	0.04	< 0.01	-	0.96	1.01	0.98
cellular process involved in reproduction in multicellular organism	11	2	0.23	8.82	+	0.0221	1.01	0.98
developmental process involved in reproduction	2	0	0.04	< 0.01	-	0.96	1.02	0.98
developmental process	1042	19	21.47	0.88	-	0.341	1.19	0.98
cell differentiation	326	4	6.72	0.6	-	0.198	1.19	0.98
cellular developmental process	496	7	10.22	0.68	-	0.198	1.19	0.98
germ cell development	7	2	0.14	13.87	+	0.00943	1.03	0.966573
cell development	100	1	2.06	0.49	-	0.389	1.22	0.98
anatomical structure development	408	7	8.41	0.83	-	0.396	1.22	0.98
peptidyl-proline hydroxylation	3	1	0.06	16.18	+	0.0599	1.23	0.98
peptidyl-amino acid modification	146	3	3.01	1	-	0.645	1.21	0.98
cellular protein modification process	578	14	11.91	1.18	+	0.307	1.2	0.98
protein modification process	580	15	11.95	1.26	+	0.221	1.16	0.98
macromolecule modification	708	20	14.59	1.37	+	0.099	1.2	0.98
macromolecule metabolic process	1349	27	27.8	0.97	-	0.488	1.26	0.98
organic substance metabolic process	1712	34	35.27	0.96	-	0.455	1.26	0.98
metabolic process	4368	95	90	1.06	+	0.292	1.2	0.98
protein metabolic process	316	5	6.51	0.77	-	0.366	1.19	0.98
organonitrogen compound metabolic process	235	8	4.84	1.65	+	0.116	1.23	0.98
nitrogen compound metabolic process	337	11	6.94	1.58	+	0.0927	1.25	0.98
primary metabolic process	442	15	9.11	1.65	+	0.0431	1.21	0.98
cellular protein metabolic process	87	2	1.79	1.12	+	0.535	1.27	0.98
cellular macromolecule metabolic process	338	4	6.96	0.57	-	0.174	1.14	0.98
cellular metabolic process	1425	33	29.36	1.12	+	0.268	1.16	0.98
alpha-beta T cell differentiation	3	1	0.06	16.18	+	0.0599	1.16	0.98
T cell differentiation	6	1	0.12	8.09	+	0.116	1.16	0.98
lymphocyte differentiation	9	1	0.19	5.39	+	0.169	1.15	0.98
leukocyte differentiation	3	0	0.06	< 0.01	-	0.94	1.04	0.98
hemopoiesis	4	1	0.08	12.13	+	0.0791	1.25	0.98
hematopoietic or lymphoid organ development	4	1	0.08	12.13	+	0.0791	1.24	0.98
animal organ development	108	3	2.23	1.35	+	0.384	1.22	0.98
system development	96	2	1.98	1.01	+	0.589	1.22	0.98
multicellular organism development	125	1	2.58	0.39	-	0.271	1.17	0.98
immune system development	2	0	0.04	< 0.01	-	0.96	1.02	0.98
immune system process	205	12	4.22	2.84	+	0.00134	0.334	0.33366
lymphocyte activation	54	1	1.11	0.9	-	0.694	1.2	0.98
leukocyte activation	57	1	1.17	0.85	-	0.672	1.21	0.98
cell activation	65	1	1.34	0.75	-	0.613	1.21	0.98
T cell activation	2	0	0.04	< 0.01	-	0.96	1.05	0.98
epidermal growth factor receptor signaling pathway	11	3	0.23	13.24	+	0.00163	0.355	0.355136
transmembrane receptor protein tyrosine kinase signaling pathway	148	10	3.05	3.28	+	0.00118	0.41	0.33366
enzyme linked receptor protein signaling pathway	253	12	5.21	2.3	+	0.00705	1.02	0.966573
cell surface receptor signaling pathway	808	25	16.65	1.5	+	0.0302	1.01	0.98
nitric oxide biosynthetic process	4	1	0.08	12.13	+	0.0791	1.33	0.98
regulation of neurotransmitter levels	24	0	0.49	< 0.01	-	0.61	1.22	0.98
reactive oxygen species metabolic process	26	2	0.54	3.73	+	0.101	1.18	0.98
drug metabolic process	111	0	2.29	< 0.01	-	0.101	1.21	0.98
cellular nitrogen compound biosynthetic process	18	0	0.37	< 0.01	-	0.69	1.21	0.98
cellular nitrogen compound metabolic process	159	3	3.28	0.92	-	0.585	1.22	0.98
cellular biosynthetic process	236	5	4.86	1.03	+	0.536	1.26	0.98
biosynthetic process	1512	32	31.15	1.03	+	0.464	1.27	0.98
positive regulation of leukocyte chemotaxis	4	1	0.08	12.13	+	0.0791	1.28	0.98
positive regulation of leukocyte migration	5	1	0.1	9.71	+	0.0979	1.26	0.98
regulation of leukocyte migration	3	0	0.06	< 0.01	-	0.94	1.06	0.98
regulation of immune system process	8	0	0.16	< 0.01	-	0.848	1.17	0.98
regulation of cell migration	29	0	0.6	< 0.01	-	0.55	1.25	0.98
regulation of cell motility	29	0	0.6	< 0.01	-	0.55	1.24	0.98
regulation of locomotion	61	0	1.26	< 0.01	-	0.284	1.18	0.98
regulation of cellular component movement	8	0	0.16	< 0.01	-	0.848	1.15	0.98
regulation of localization	188	4	3.87	1.03	+	0.542	1.25	0.98
positive regulation of immune system process	45	1	0.93	1.08	+	0.605	1.22	0.98
positive regulation of biological process	204	7	4.2	1.67	+	0.132	1.18	0.98
positive regulation of cell migration	39	1	0.8	1.24	+	0.553	1.24	0.98
positive regulation of cell motility	41	2	0.84	2.37	+	0.207	1.18	0.98
positive regulation of cellular process	72	5	1.48	3.37	+	0.0176	1.28	0.98
positive regulation of locomotion	41	2	0.84	2.37	+	0.207	1.18	0.98
regulation of chemotaxis	30	0	0.62	< 0.01	-	0.539	1.26	0.98
regulation of response to external stimulus	11	0	0.23	< 0.01	-	0.797	1.19	0.98
regulation of response to stimulus	137	2	2.82	0.71	-	0.463	1.27	0.98
positive regulation of response to external stimulus	2	0	0.04	< 0.01	-	0.96	1.01	0.98
positive regulation of response to stimulus	32	2	0.66	3.03	+	0.142	1.14	0.98
regulation of lymphocyte differentiation	4	1	0.08	12.13	+	0.0791	1.27	0.98
regulation of lymphocyte activation	4	0	0.08	< 0.01	-	0.921	1.06	0.98
regulation of leukocyte activation	6	0	0.12	< 0.01	-	0.884	1.13	0.98
regulation of cell activation	1	0	0.02	< 0.01	-	0.98	1	0.98
regulation of cell differentiation	29	2	0.6	3.35	+	0.121	1.18	0.98
regulation of developmental process	112	1	2.31	0.43	-	0.328	1.18	0.98
regulation of multicellular organismal development	67	1	1.38	0.72	-	0.598	1.21	0.98
regulation of multicellular organismal process	41	3	0.84	3.55	+	0.0539	1.2	0.98
lamellipodium assembly	12	3	0.25	12.13	+	0.00208	0.403	0.402827
plasma membrane bounded cell projection assembly	224	7	4.62	1.52	+	0.183	1.17	0.98
plasma membrane bounded cell projection organization	39	2	0.8	2.49	+	0.192	1.17	0.98
cell projection organization	308	10	6.35	1.58	+	0.108	1.2	0.98
cell projection assembly	242	8	4.99	1.6	+	0.131	1.17	0.98
cellular component assembly	450	8	9.27	0.86	-	0.418	1.23	0.98
cellular component biogenesis	46	0	0.95	< 0.01	-	0.387	1.22	0.98
negative regulation of cell migration	8	2	0.16	12.13	+	0.0122	0.964	0.966573
negative regulation of cellular process	75	3	1.55	1.94	+	0.202	1.2	0.98
negative regulation of biological process	104	3	2.14	1.4	+	0.362	1.2	0.98
regulation of smooth muscle contraction	4	1	0.08	12.13	+	0.0791	1.23	0.98
regulation of muscle contraction	8	1	0.16	6.07	+	0.152	1.1	0.98
regulation of muscle system process	9	1	0.19	5.39	+	0.169	1.14	0.98
regulation of system process	30	2	0.62	3.24	+	0.128	1.17	0.98
oogenesis	4	1	0.08	12.13	+	0.0791	1.21	0.98
arginine catabolic process	4	1	0.08	12.13	+	0.0791	1.2	0.98
cellular amino acid catabolic process	44	3	0.91	3.31	+	0.0637	1.22	0.98
organonitrogen compound catabolic process	97	3	2	1.5	+	0.323	1.18	0.98
organic substance catabolic process	333	11	6.86	1.6	+	0.0871	1.2	0.98
catabolic process	137	3	2.82	1.06	+	0.537	1.26	0.98
carboxylic acid catabolic process	6	1	0.12	8.09	+	0.116	1.17	0.98
carboxylic acid metabolic process	168	4	3.46	1.16	+	0.455	1.26	0.98
oxoacid metabolic process	179	4	3.69	1.08	+	0.504	1.26	0.98
organic acid metabolic process	201	4	4.14	0.97	-	0.601	1.21	0.98
small molecule metabolic process	136	3	2.8	1.07	+	0.532	1.26	0.98
small molecule catabolic process	36	2	0.74	2.7	+	0.17	1.14	0.98
cellular catabolic process	104	0	2.14	< 0.01	-	0.117	1.16	0.98
cellular amino acid metabolic process	180	5	3.71	1.35	+	0.314	1.18	0.98
establishment or maintenance of epithelial cell apical/basal polarity	9	2	0.19	10.79	+	0.0152	1.15	0.98
establishment or maintenance of cell polarity	46	2	0.95	2.11	+	0.245	1.18	0.98
positive regulation of blood pressure	5	1	0.1	9.71	+	0.0979	1.28	0.98
regulation of blood pressure	15	3	0.31	9.71	+	0.00389	0.678	0.678027
blood circulation	3	0	0.06	< 0.01	-	0.94	1.07	0.98
circulatory system process	7	0	0.14	< 0.01	-	0.866	1.14	0.98
system process	498	15	10.26	1.46	+	0.0949	1.25	0.98
negative regulation of blood pressure	5	1	0.1	9.71	+	0.0979	1.27	0.98
positive regulation of apoptotic signaling pathway	5	1	0.1	9.71	+	0.0979	1.24	0.98
positive regulation of signal transduction	59	1	1.22	0.82	-	0.657	1.21	0.98
positive regulation of cell communication	17	0	0.35	< 0.01	-	0.704	1.22	0.98
regulation of cell communication	61	2	1.26	1.59	+	0.358	1.19	0.98
positive regulation of signaling	4	0	0.08	< 0.01	-	0.921	1.09	0.98
regulation of signaling	434	14	8.94	1.57	+	0.0687	1.22	0.98
regulation of signal transduction	426	13	8.78	1.48	+	0.106	1.21	0.98
regulation of apoptotic signaling pathway	20	3	0.41	7.28	+	0.00854	1.06	0.966573
regulation of apoptotic process	50	0	1.03	< 0.01	-	0.356	1.19	0.98
regulation of programmed cell death	50	0	1.03	< 0.01	-	0.356	1.19	0.98
regulation of cell death	176	5	3.63	1.38	+	0.298	1.18	0.98
positive regulation of apoptotic process	9	0	0.19	< 0.01	-	0.831	1.18	0.98
positive regulation of peptidyl-tyrosine phosphorylation	5	1	0.1	9.71	+	0.0979	1.22	0.98
positive regulation of protein phosphorylation	136	3	2.8	1.07	+	0.532	1.26	0.98
regulation of protein phosphorylation	79	0	1.63	< 0.01	-	0.196	1.19	0.98
regulation of protein modification process	228	6	4.7	1.28	+	0.331	1.18	0.98
regulation of cellular protein metabolic process	228	6	4.7	1.28	+	0.331	1.18	0.98
regulation of protein metabolic process	285	8	5.87	1.36	+	0.237	1.17	0.98
regulation of macromolecule metabolic process	1117	28	23.02	1.22	+	0.167	1.17	0.98
regulation of metabolic process	1293	34	26.64	1.28	+	0.0878	1.2	0.98
regulation of nitrogen compound metabolic process	65	2	1.34	1.49	+	0.387	1.22	0.98
regulation of primary metabolic process	80	2	1.65	1.21	+	0.491	1.26	0.98
regulation of cellular metabolic process	83	3	1.71	1.75	+	0.245	1.17	0.98
regulation of phosphorylation	3	0	0.06	< 0.01	-	0.94	1.05	0.98
regulation of phosphate metabolic process	32	2	0.66	3.03	+	0.142	1.15	0.98
regulation of phosphorus metabolic process	32	2	0.66	3.03	+	0.142	1.15	0.98
positive regulation of protein modification process	155	4	3.19	1.25	+	0.396	1.22	0.98
positive regulation of cellular protein metabolic process	2	0	0.04	< 0.01	-	0.96	1.03	0.98
positive regulation of cellular metabolic process	17	1	0.35	2.85	+	0.296	1.17	0.98
positive regulation of metabolic process	34	1	0.7	1.43	+	0.504	1.26	0.98
positive regulation of protein metabolic process	4	0	0.08	< 0.01	-	0.921	1.06	0.98
positive regulation of nitrogen compound metabolic process	37	2	0.76	2.62	+	0.178	1.16	0.98
positive regulation of macromolecule metabolic process	21	1	0.43	2.31	+	0.351	1.19	0.98
positive regulation of phosphate metabolic process	5	1	0.1	9.71	+	0.0979	1.25	0.98
positive regulation of phosphorus metabolic process	5	1	0.1	9.71	+	0.0979	1.26	0.98
regulation of systemic arterial blood pressure	11	2	0.23	8.82	+	0.0221	1.04	0.98
regulation of intrinsic apoptotic signaling pathway	11	2	0.23	8.82	+	0.0221	0.987	0.98
regulation of intracellular signal transduction	211	9	4.35	2.07	+	0.0328	1.08	0.98
inactivation of MAPK activity	6	1	0.12	8.09	+	0.116	1.2	0.98
negative regulation of MAP kinase activity	14	1	0.29	3.47	+	0.251	1.18	0.98
regulation of MAP kinase activity	25	0	0.52	< 0.01	-	0.597	1.22	0.98
regulation of protein serine/threonine kinase activity	39	1	0.8	1.24	+	0.553	1.24	0.98
regulation of protein kinase activity	85	3	1.75	1.71	+	0.256	1.17	0.98
regulation of kinase activity	103	3	2.12	1.41	+	0.356	1.19	0.98
regulation of transferase activity	104	3	2.14	1.4	+	0.362	1.2	0.98
regulation of catalytic activity	323	9	6.66	1.35	+	0.226	1.18	0.98
regulation of molecular function	352	10	7.25	1.38	+	0.194	1.18	0.98
regulation of MAPK cascade	78	0	1.61	< 0.01	-	0.2	1.19	0.98
negative regulation of MAPK cascade	15	1	0.31	3.24	+	0.266	1.18	0.98
negative regulation of protein phosphorylation	28	2	0.58	3.47	+	0.114	1.24	0.98
negative regulation of protein modification process	32	2	0.66	3.03	+	0.142	1.14	0.98
negative regulation of cellular metabolic process	1	0	0.02	< 0.01	-	0.98	0.988	0.98
negative regulation of protein metabolic process	4	0	0.08	< 0.01	-	0.921	1.06	0.98
negative regulation of nitrogen compound metabolic process	29	0	0.6	< 0.01	-	0.55	1.25	0.98
negative regulation of phosphate metabolic process	1	0	0.02	< 0.01	-	0.98	1.01	0.98
negative regulation of phosphorus metabolic process	1	0	0.02	< 0.01	-	0.98	1.01	0.98
negative regulation of intracellular signal transduction	56	2	1.15	1.73	+	0.321	1.19	0.98
negative regulation of signal transduction	131	3	2.7	1.11	+	0.507	1.25	0.98
negative regulation of signaling	4	0	0.08	< 0.01	-	0.921	1.09	0.98
negative regulation of cell communication	4	0	0.08	< 0.01	-	0.921	1.1	0.98
negative regulation of response to stimulus	31	0	0.64	< 0.01	-	0.528	1.27	0.98
negative regulation of protein serine/threonine kinase activity	7	1	0.14	6.93	+	0.134	1.18	0.98
negative regulation of protein kinase activity	12	1	0.25	4.04	+	0.219	1.19	0.98
negative regulation of transferase activity	3	0	0.06	< 0.01	-	0.94	1.06	0.98
negative regulation of catalytic activity	31	0	0.64	< 0.01	-	0.528	1.26	0.98
negative regulation of molecular function	17	0	0.35	< 0.01	-	0.704	1.2	0.98
rRNA base methylation	6	1	0.12	8.09	+	0.116	1.19	0.98
rRNA methylation	12	1	0.25	4.04	+	0.219	1.18	0.98
rRNA modification	18	1	0.37	2.7	+	0.31	1.19	0.98
rRNA processing	96	2	1.98	1.01	+	0.589	1.22	0.98
rRNA metabolic process	108	2	2.23	0.9	-	0.616	1.21	0.98
ncRNA metabolic process	165	4	3.4	1.18	+	0.442	1.25	0.98
RNA metabolic process	438	11	9.02	1.22	+	0.296	1.2	0.98
nucleic acid metabolic process	453	11	9.33	1.18	+	0.333	1.18	0.98
nucleobase-containing compound metabolic process	607	17	12.51	1.36	+	0.128	1.2	0.98
heterocycle metabolic process	27	0	0.56	< 0.01	-	0.573	1.23	0.98
cellular aromatic compound metabolic process	619	17	12.75	1.33	+	0.144	1.13	0.98
organic cyclic compound metabolic process	106	0	2.18	< 0.01	-	0.112	1.22	0.98
ncRNA processing	8	0	0.16	< 0.01	-	0.848	1.17	0.98
RNA processing	239	5	4.92	1.02	+	0.547	1.25	0.98
gene expression	64	2	1.32	1.52	+	0.38	1.21	0.98
ribosome biogenesis	5	0	0.1	< 0.01	-	0.902	1.09	0.98
ribonucleoprotein complex biogenesis	35	0	0.72	< 0.01	-	0.486	1.26	0.98
RNA modification	43	2	0.89	2.26	+	0.222	1.16	0.98
RNA methylation	6	0	0.12	< 0.01	-	0.884	1.12	0.98
macromolecule methylation	3	0	0.06	< 0.01	-	0.94	1.06	0.98
positive regulation of adaptive immune response	6	1	0.12	8.09	+	0.116	1.17	0.98
positive regulation of immune response	13	1	0.27	3.73	+	0.235	1.17	0.98
regulation of immune response	88	0	1.81	< 0.01	-	0.162	1.15	0.98
ubiquitin-dependent ERAD pathway	19	3	0.39	7.66	+	0.00744	0.998	0.966573
response to endoplasmic reticulum stress	21	0	0.43	< 0.01	-	0.649	1.21	0.98
cellular response to stress	116	1	2.39	0.42	-	0.31	1.2	0.98
proteasome-mediated ubiquitin-dependent protein catabolic process	142	5	2.93	1.71	+	0.172	1.14	0.98
ubiquitin-dependent protein catabolic process	197	6	4.06	1.48	+	0.223	1.17	0.98
modification-dependent protein catabolic process	205	7	4.22	1.66	+	0.134	1.19	0.98
modification-dependent macromolecule catabolic process	210	7	4.33	1.62	+	0.146	1.13	0.98
cellular macromolecule catabolic process	232	8	4.78	1.67	+	0.11	1.22	0.98
macromolecule catabolic process	241	8	4.97	1.61	+	0.128	1.17	0.98
proteolysis involved in cellular protein catabolic process	20	0	0.41	< 0.01	-	0.662	1.2	0.98
cellular protein catabolic process	10	0	0.21	< 0.01	-	0.814	1.19	0.98
protein catabolic process	47	2	0.97	2.07	+	0.253	1.17	0.98
proteolysis	122	3	2.51	1.19	+	0.46	1.26	0.98
proteasomal protein catabolic process	14	0	0.29	< 0.01	-	0.749	1.21	0.98
response to organonitrogen compound	45	0	0.93	< 0.01	-	0.395	1.22	0.98
response to nitrogen compound	9	0	0.19	< 0.01	-	0.831	1.18	0.98
antimicrobial humoral immune response mediated by antimicrobial peptide	7	1	0.14	6.93	+	0.134	1.18	0.98
antimicrobial humoral response	8	1	0.16	6.07	+	0.152	1.11	0.98
humoral immune response	30	0	0.62	< 0.01	-	0.539	1.25	0.98
immune response	179	2	3.69	0.54	-	0.286	1.18	0.98
positive regulation of JAK-STAT cascade	7	1	0.14	6.93	+	0.134	1.17	0.98
positive regulation of intracellular signal transduction	51	2	1.05	1.9	+	0.283	1.18	0.98
iron ion import	7	1	0.14	6.93	+	0.134	1.15	0.98
iron ion transport	7	1	0.14	6.93	+	0.134	1.14	0.98
transition metal ion transport	32	2	0.66	3.03	+	0.142	1.13	0.98
metal ion transport	64	2	1.32	1.52	+	0.38	1.21	0.98
cation transport	135	3	2.78	1.08	+	0.527	1.27	0.98
ion transport	160	3	3.3	0.91	-	0.581	1.23	0.98
flagellated sperm motility	7	1	0.14	6.93	+	0.134	1.15	0.98
cell motility	129	5	2.66	1.88	+	0.13	1.18	0.98
locomotion	63	1	1.3	0.77	-	0.627	1.21	0.98
movement of cell or subcellular component	294	10	6.06	1.65	+	0.0863	1.2	0.98
very long-chain fatty acid metabolic process	14	2	0.29	6.93	+	0.0344	1.09	0.98
fatty acid metabolic process	62	2	1.28	1.57	+	0.365	1.2	0.98
monocarboxylic acid metabolic process	102	3	2.1	1.43	+	0.351	1.2	0.98
cellular lipid metabolic process	192	9	3.96	2.27	+	0.0195	1.17	0.98
lipid metabolic process	264	10	5.44	1.84	+	0.0495	1.22	0.98
response to ionizing radiation	8	1	0.16	6.07	+	0.152	1.12	0.98
response to radiation	24	1	0.49	2.02	+	0.39	1.22	0.98
response to abiotic stimulus	82	3	1.69	1.78	+	0.24	1.17	0.98
phosphatidylcholine biosynthetic process	8	1	0.16	6.07	+	0.152	1.11	0.98
glycerophospholipid biosynthetic process	38	1	0.78	1.28	+	0.543	1.26	0.98
glycerophospholipid metabolic process	41	0	0.84	< 0.01	-	0.429	1.24	0.98
glycerolipid metabolic process	21	1	0.43	2.31	+	0.351	1.19	0.98
phospholipid metabolic process	125	4	2.58	1.55	+	0.258	1.18	0.98
organophosphate metabolic process	147	3	3.03	0.99	-	0.641	1.21	0.98
phosphorus metabolic process	325	7	6.7	1.05	+	0.505	1.26	0.98
phosphate-containing compound metabolic process	164	4	3.38	1.18	+	0.437	1.26	0.98
glycerolipid biosynthetic process	6	0	0.12	< 0.01	-	0.884	1.13	0.98
lipid biosynthetic process	8	0	0.16	< 0.01	-	0.848	1.18	0.98
organic substance biosynthetic process	1509	32	31.09	1.03	+	0.459	1.26	0.98
phospholipid biosynthetic process	53	1	1.09	0.92	-	0.702	1.22	0.98
organophosphate biosynthetic process	11	0	0.23	< 0.01	-	0.797	1.18	0.98
organonitrogen compound biosynthetic process	67	2	1.38	1.45	+	0.402	1.23	0.98
phosphatidylcholine metabolic process	4	0	0.08	< 0.01	-	0.921	1.08	0.98
ammonium ion metabolic process	35	0	0.72	< 0.01	-	0.486	1.26	0.98
smooth muscle contraction	8	1	0.16	6.07	+	0.152	1.1	0.98
muscle contraction	139	3	2.86	1.05	+	0.546	1.25	0.98
muscle system process	143	3	2.95	1.02	+	0.566	1.24	0.98
negative regulation of protein transport	8	1	0.16	6.07	+	0.152	1.09	0.98
regulation of protein transport	12	1	0.25	4.04	+	0.219	1.17	0.98
regulation of peptide transport	13	2	0.27	7.47	+	0.03	1.03	0.98
regulation of transport	162	3	3.34	0.9	-	0.572	1.24	0.98
regulation of establishment of protein localization	13	1	0.27	3.73	+	0.235	1.2	0.98
regulation of protein localization	26	2	0.54	3.73	+	0.101	1.18	0.98
negative regulation of transport	21	0	0.43	< 0.01	-	0.649	1.22	0.98
protein import into peroxisome matrix	9	1	0.19	5.39	+	0.169	1.18	0.98
protein transmembrane import into intracellular organelle	14	0	0.29	< 0.01	-	0.749	1.21	0.98
protein transmembrane transport	2	0	0.04	< 0.01	-	0.96	1.03	0.98
transmembrane transport	105	2	2.16	0.92	-	0.632	1.21	0.98
establishment of protein localization to organelle	32	2	0.66	3.03	+	0.142	1.13	0.98
protein localization to organelle	138	0	2.84	< 0.01	-	0.0576	1.26	0.98
peroxisome organization	7	0	0.14	< 0.01	-	0.866	1.13	0.98
organelle organization	859	15	17.7	0.85	-	0.306	1.2	0.98
protein targeting	28	1	0.58	1.73	+	0.439	1.25	0.98
intracellular protein transmembrane transport	17	1	0.35	2.85	+	0.296	1.18	0.98
sprouting angiogenesis	9	1	0.19	5.39	+	0.169	1.17	0.98
angiogenesis	25	1	0.52	1.94	+	0.403	1.22	0.98
tube morphogenesis	3	0	0.06	< 0.01	-	0.94	1.06	0.98
anatomical structure morphogenesis	165	1	3.4	0.29	-	0.146	1.13	0.98
tube development	6	1	0.12	8.09	+	0.116	1.19	0.98
blood vessel development	7	1	0.14	6.93	+	0.134	1.17	0.98
vasculature development	3	0	0.06	< 0.01	-	0.94	1.07	0.98
anatomical structure formation involved in morphogenesis	59	1	1.22	0.82	-	0.657	1.21	0.98
glutathione metabolic process	9	1	0.19	5.39	+	0.169	1.17	0.98
peptide metabolic process	49	1	1.01	0.99	-	0.732	1.23	0.98
cellular amide metabolic process	121	3	2.49	1.2	+	0.455	1.26	0.98
sulfur compound metabolic process	56	2	1.15	1.73	+	0.321	1.19	0.98
cellular modified amino acid metabolic process	23	2	0.47	4.22	+	0.0823	1.19	0.98
cofactor metabolic process	112	0	2.31	< 0.01	-	0.0988	1.21	0.98
acylglycerol catabolic process	9	1	0.19	5.39	+	0.169	1.16	0.98
neutral lipid metabolic process	26	2	0.54	3.73	+	0.101	1.16	0.98
cellular lipid catabolic process	44	2	0.91	2.21	+	0.23	1.19	0.98
lipid catabolic process	46	2	0.95	2.11	+	0.245	1.17	0.98
acylglycerol metabolic process	26	2	0.54	3.73	+	0.101	1.17	0.98
glycerolipid catabolic process	21	1	0.43	2.31	+	0.351	1.2	0.98
chaperone-mediated protein folding	29	3	0.6	5.02	+	0.0228	0.993	0.98
protein folding	94	5	1.94	2.58	+	0.0467	1.18	0.98
regulation of cell projection assembly	20	2	0.41	4.85	+	0.0647	1.23	0.98
regulation of cell projection organization	77	3	1.59	1.89	+	0.213	1.19	0.98
regulation of cellular component organization	272	11	5.6	1.96	+	0.0274	1.02	0.98
regulation of cellular component biogenesis	32	2	0.66	3.03	+	0.142	1.12	0.98
RNA polymerase II transcriptional preinitiation complex assembly	10	1	0.21	4.85	+	0.186	1.18	0.98
transcription initiation from RNA polymerase II promoter	22	2	0.45	4.41	+	0.0763	1.32	0.98
transcription by RNA polymerase II	961	23	19.8	1.16	+	0.26	1.18	0.98
transcription, DNA-templated	1137	26	23.43	1.11	+	0.32	1.19	0.98
cellular macromolecule biosynthetic process	1449	31	29.86	1.04	+	0.441	1.25	0.98
macromolecule biosynthetic process	1467	32	30.23	1.06	+	0.395	1.22	0.98
nucleic acid-templated transcription	26	1	0.54	1.87	+	0.415	1.24	0.98
RNA biosynthetic process	92	3	1.9	1.58	+	0.295	1.2	0.98
nucleobase-containing compound biosynthetic process	137	3	2.82	1.06	+	0.537	1.26	0.98
aromatic compound biosynthetic process	17	0	0.35	< 0.01	-	0.704	1.22	0.98
organic cyclic compound biosynthetic process	23	0	0.47	< 0.01	-	0.622	1.21	0.98
heterocycle biosynthetic process	151	3	3.11	0.96	-	0.622	1.21	0.98
DNA-templated transcription, initiation	25	2	0.52	3.88	+	0.0947	1.26	0.98
DNA-templated transcriptional preinitiation complex assembly	18	2	0.37	5.39	+	0.0538	1.25	0.98
protein-DNA complex assembly	62	3	1.28	2.35	+	0.137	1.13	0.98
protein-DNA complex subunit organization	64	3	1.32	2.27	+	0.147	1.12	0.98
protein-containing complex subunit organization	377	9	7.77	1.16	+	0.375	1.21	0.98
cellular protein-containing complex assembly	164	4	3.38	1.18	+	0.437	1.25	0.98
protein-containing complex assembly	248	5	5.11	0.98	-	0.597	1.22	0.98
positive regulation of T cell proliferation	10	1	0.21	4.85	+	0.186	1.18	0.98
positive regulation of T cell activation	1	0	0.02	< 0.01	-	0.98	1	0.98
positive regulation of lymphocyte activation	41	1	0.84	1.18	+	0.571	1.24	0.98
positive regulation of leukocyte activation	42	1	0.87	1.16	+	0.58	1.23	0.98
positive regulation of leukocyte cell-cell adhesion	1	0	0.02	< 0.01	-	0.98	1.02	0.98
regulation of cell adhesion	7	0	0.14	< 0.01	-	0.866	1.16	0.98
positive regulation of cell-cell adhesion	1	0	0.02	< 0.01	-	0.98	0.996	0.98
positive regulation of cell adhesion	2	0	0.04	< 0.01	-	0.96	1.05	0.98
regulation of T cell proliferation	2	0	0.04	< 0.01	-	0.96	1.05	0.98
regulation of lymphocyte proliferation	4	0	0.08	< 0.01	-	0.921	1.09	0.98
regulation of cell proliferation	16	0	0.33	< 0.01	-	0.719	1.22	0.98
positive regulation of lymphocyte proliferation	13	1	0.27	3.73	+	0.235	1.2	0.98
positive regulation of cell proliferation	54	4	1.11	3.6	+	0.0265	1	0.98
histone ubiquitination	10	1	0.21	4.85	+	0.186	1.17	0.98
histone modification	86	3	1.77	1.69	+	0.262	1.18	0.98
covalent chromatin modification	87	3	1.79	1.67	+	0.267	1.16	0.98
chromatin organization	99	4	2.04	1.96	+	0.15	1.12	0.98
chromosome organization	97	2	2	1	+	0.594	1.23	0.98
protein ubiquitination	172	6	3.54	1.69	+	0.147	1.12	0.98
protein modification by small protein conjugation	198	6	4.08	1.47	+	0.227	1.18	0.98
protein modification by small protein conjugation or removal	260	6	5.36	1.12	+	0.447	1.26	0.98
maturation of LSU-rRNA from tricistronic rRNA transcript (SSU-rRNA, 5.8S rRNA, LSU-rRNA)	10	1	0.21	4.85	+	0.186	1.17	0.98
maturation of LSU-rRNA	17	1	0.35	2.85	+	0.296	1.2	0.98
ribosomal large subunit biogenesis	17	0	0.35	< 0.01	-	0.704	1.21	0.98
pseudouridine synthesis	10	1	0.21	4.85	+	0.186	1.16	0.98
endoplasmic reticulum unfolded protein response	10	1	0.21	4.85	+	0.186	1.16	0.98
cellular response to unfolded protein	12	0	0.25	< 0.01	-	0.781	1.19	0.98
cellular response to topologically incorrect protein	24	1	0.49	2.02	+	0.39	1.22	0.98
response to topologically incorrect protein	12	1	0.25	4.04	+	0.219	1.2	0.98
positive regulation of mitotic nuclear division	10	1	0.21	4.85	+	0.186	1.16	0.98
regulation of mitotic nuclear division	21	1	0.43	2.31	+	0.351	1.19	0.98
regulation of cell cycle process	27	0	0.56	< 0.01	-	0.573	1.23	0.98
regulation of cell cycle	148	3	3.05	0.98	-	0.636	1.2	0.98
regulation of mitotic cell cycle	41	2	0.84	2.37	+	0.207	1.17	0.98
regulation of nuclear division	23	1	0.47	2.11	+	0.378	1.22	0.98
regulation of organelle organization	131	5	2.7	1.85	+	0.136	1.12	0.98
positive regulation of mitotic cell cycle	8	2	0.16	12.13	+	0.0122	1.01	0.966573
positive regulation of cell cycle	26	0	0.54	< 0.01	-	0.585	1.23	0.98
positive regulation of organelle organization	44	2	0.91	2.21	+	0.23	1.19	0.98
positive regulation of cellular component organization	16	0	0.33	< 0.01	-	0.719	1.22	0.98
regulation of multi-organism process	10	1	0.21	4.85	+	0.186	1.15	0.98
protein monoubiquitination	10	1	0.21	4.85	+	0.186	1.14	0.98
intra-Golgi vesicle-mediated transport	21	2	0.43	4.62	+	0.0704	1.24	0.98
Golgi vesicle transport	69	4	1.42	2.81	+	0.0559	1.23	0.98
nuclear-transcribed mRNA catabolic process, nonsense-mediated decay	11	1	0.23	4.41	+	0.203	1.2	0.98
nuclear-transcribed mRNA catabolic process	45	1	0.93	1.08	+	0.605	1.22	0.98
mRNA catabolic process	57	1	1.17	0.85	-	0.672	1.21	0.98
mRNA metabolic process	66	2	1.36	1.47	+	0.394	1.22	0.98
RNA catabolic process	19	1	0.39	2.55	+	0.324	1.18	0.98
nucleobase-containing compound catabolic process	37	1	0.76	1.31	+	0.534	1.26	0.98
aromatic compound catabolic process	23	0	0.47	< 0.01	-	0.622	1.21	0.98
heterocycle catabolic process	14	0	0.29	< 0.01	-	0.749	1.22	0.98
organic cyclic compound catabolic process	18	0	0.37	< 0.01	-	0.69	1.21	0.98
cellular nitrogen compound catabolic process	13	0	0.27	< 0.01	-	0.765	1.22	0.98
negative regulation of gene expression	71	1	1.46	0.68	-	0.57	1.24	0.98
regulation of gene expression	837	21	17.25	1.22	+	0.207	1.17	0.98
maturation of 5.8S rRNA from tricistronic rRNA transcript (SSU-rRNA, 5.8S rRNA, LSU-rRNA)	11	1	0.23	4.41	+	0.203	1.19	0.98
maturation of 5.8S rRNA	14	1	0.29	3.47	+	0.251	1.18	0.98
mitotic sister chromatid cohesion	11	1	0.23	4.41	+	0.203	1.18	0.98
mitotic cell cycle process	67	0	1.38	< 0.01	-	0.251	1.17	0.98
cell cycle	296	6	6.1	0.98	-	0.59	1.22	0.98
cell cycle process	193	4	3.98	1.01	+	0.563	1.23	0.98
mitotic sister chromatid segregation	28	0	0.58	< 0.01	-	0.561	1.24	0.98
sister chromatid segregation	6	1	0.12	8.09	+	0.116	1.21	0.98
nuclear chromosome segregation	6	1	0.12	8.09	+	0.116	1.21	0.98
chromosome segregation	30	3	0.62	4.85	+	0.0248	1.01	0.98
mitotic nuclear division	147	3	3.03	0.99	-	0.641	1.21	0.98
nuclear division	167	3	3.44	0.87	-	0.549	1.25	0.98
organelle fission	168	3	3.46	0.87	-	0.545	1.25	0.98
sister chromatid cohesion	22	1	0.45	2.21	+	0.365	1.2	0.98
response to misfolded protein	12	1	0.25	4.04	+	0.219	1.21	0.98
histone deacetylation	12	1	0.25	4.04	+	0.219	1.2	0.98
protein deacylation	3	1	0.06	16.18	+	0.0599	1.22	0.98
macromolecule deacylation	3	1	0.06	16.18	+	0.0599	1.2	0.98
glutamate receptor signaling pathway	36	3	0.74	4.04	+	0.0393	1.16	0.98
intrinsic apoptotic signaling pathway in response to DNA damage	12	1	0.25	4.04	+	0.219	1.19	0.98
intrinsic apoptotic signaling pathway	10	1	0.21	4.85	+	0.186	1.15	0.98
apoptotic signaling pathway	154	1	3.17	0.32	-	0.174	1.15	0.98
apoptotic process	107	6	2.2	2.72	+	0.0248	1.03	0.98
programmed cell death	111	6	2.29	2.62	+	0.0289	1.05	0.98
cell death	135	7	2.78	2.52	+	0.0232	0.988	0.98
intracellular signal transduction	971	30	20.01	1.5	+	0.0191	1.19	0.98
cellular response to DNA damage stimulus	39	1	0.8	1.24	+	0.553	1.24	0.98
T cell proliferation	12	1	0.25	4.04	+	0.219	1.18	0.98
lymphocyte proliferation	18	1	0.37	2.7	+	0.31	1.18	0.98
cell proliferation	80	4	1.65	2.43	+	0.0852	1.22	0.98
cholesterol transport	12	1	0.25	4.04	+	0.219	1.17	0.98
organic hydroxy compound transport	49	1	1.01	0.99	-	0.732	1.23	0.98
lipid transport	76	2	1.57	1.28	+	0.464	1.26	0.98
telomere-telomerase complex assembly	12	1	0.25	4.04	+	0.219	1.17	0.98
telomere organization	40	1	0.82	1.21	+	0.562	1.24	0.98
inner mitochondrial membrane organization	12	1	0.25	4.04	+	0.219	1.16	0.98
mitochondrial membrane organization	15	1	0.31	3.24	+	0.266	1.17	0.98
mitochondrion organization	31	0	0.64	< 0.01	-	0.528	1.26	0.98
telomere maintenance via telomerase	12	1	0.25	4.04	+	0.219	1.16	0.98
telomere maintenance via telomere lengthening	15	1	0.31	3.24	+	0.266	1.18	0.98
telomere maintenance	40	1	0.82	1.21	+	0.562	1.24	0.98
DNA metabolic process	293	3	6.04	0.5	-	0.146	1.13	0.98
anatomical structure homeostasis	7	0	0.14	< 0.01	-	0.866	1.13	0.98
homeostatic process	265	4	5.46	0.73	-	0.362	1.19	0.98
DNA biosynthetic process	60	0	1.24	< 0.01	-	0.29	1.2	0.98
fatty acid biosynthetic process	38	3	0.78	3.83	+	0.0448	1.15	0.98
carboxylic acid biosynthetic process	74	3	1.52	1.97	+	0.197	1.19	0.98
small molecule biosynthetic process	47	1	0.97	1.03	+	0.621	1.22	0.98
actin cytoskeleton reorganization	26	2	0.54	3.73	+	0.101	1.19	0.98
actin cytoskeleton organization	105	3	2.16	1.39	+	0.368	1.2	0.98
cytoskeleton organization	253	1	5.21	0.19	-	0.033	1.07	0.98
actin filament-based process	115	3	2.37	1.27	+	0.423	1.24	0.98
activation of adenylate cyclase activity	65	5	1.34	3.73	+	0.0118	1.15	0.966573
adenylate cyclase-activating G-protein coupled receptor signaling pathway	65	5	1.34	3.73	+	0.0118	1.09	0.966573
cAMP-mediated signaling	99	6	2.04	2.94	+	0.0178	1.24	0.98
cyclic-nucleotide-mediated signaling	123	6	2.53	2.37	+	0.0438	1.18	0.98
second-messenger-mediated signaling	222	9	4.57	1.97	+	0.0428	1.22	0.98
adenylate cyclase-modulating G-protein coupled receptor signaling pathway	33	0	0.68	< 0.01	-	0.506	1.26	0.98
G-protein coupled receptor signaling pathway, coupled to cyclic nucleotide second messenger	52	0	1.07	< 0.01	-	0.342	1.19	0.98
G-protein coupled receptor signaling pathway	215	5	4.43	1.13	+	0.455	1.26	0.98
transcription by RNA polymerase III	13	1	0.27	3.73	+	0.235	1.18	0.98
endoplasmic reticulum organization	13	1	0.27	3.73	+	0.235	1.17	0.98
endomembrane system organization	26	0	0.54	< 0.01	-	0.585	1.23	0.98
regulation of G1/S transition of mitotic cell cycle	13	1	0.27	3.73	+	0.235	1.16	0.98
regulation of mitotic cell cycle phase transition	30	2	0.62	3.24	+	0.128	1.19	0.98
regulation of cell cycle phase transition	8	0	0.16	< 0.01	-	0.848	1.15	0.98
retrograde transport, endosome to Golgi	27	2	0.56	3.6	+	0.108	1.22	0.98
endosomal transport	57	3	1.17	2.55	+	0.115	1.23	0.98
cytosolic transport	5	0	0.1	< 0.01	-	0.902	1.1	0.98
retrograde vesicle-mediated transport, Golgi to ER	27	2	0.56	3.6	+	0.108	1.2	0.98
resolution of meiotic recombination intermediates	14	1	0.29	3.47	+	0.251	1.17	0.98
meiosis I cell cycle process	17	2	0.35	5.71	+	0.0487	1.21	0.98
meiotic cell cycle process	34	2	0.7	2.85	+	0.156	1.11	0.98
meiotic chromosome separation	2	0	0.04	< 0.01	-	0.96	1.03	0.98
meiotic chromosome segregation	8	0	0.16	< 0.01	-	0.848	1.14	0.98
meiotic nuclear division	27	1	0.56	1.8	+	0.427	1.25	0.98
chromosome separation	3	0	0.06	< 0.01	-	0.94	1.06	0.98
reciprocal meiotic recombination	7	0	0.14	< 0.01	-	0.866	1.15	0.98
meiosis I	4	0	0.08	< 0.01	-	0.921	1.08	0.98
DNA recombination	36	0	0.74	< 0.01	-	0.476	1.27	0.98
acyl-CoA metabolic process	28	2	0.58	3.47	+	0.114	1.23	0.98
purine ribonucleotide metabolic process	90	3	1.85	1.62	+	0.284	1.18	0.98
purine nucleotide metabolic process	93	3	1.92	1.57	+	0.301	1.18	0.98
nucleotide metabolic process	127	3	2.62	1.15	+	0.486	1.25	0.98
nucleoside phosphate metabolic process	134	3	2.76	1.09	+	0.522	1.27	0.98
nucleobase-containing small molecule metabolic process	26	1	0.54	1.87	+	0.415	1.23	0.98
purine-containing compound metabolic process	3	0	0.06	< 0.01	-	0.94	1.05	0.98
ribonucleotide metabolic process	10	0	0.21	< 0.01	-	0.814	1.18	0.98
ribose phosphate metabolic process	5	0	0.1	< 0.01	-	0.902	1.09	0.98
carbohydrate derivative metabolic process	46	0	0.95	< 0.01	-	0.387	1.23	0.98
coenzyme metabolic process	81	0	1.67	< 0.01	-	0.188	1.15	0.98
purine nucleobase biosynthetic process	15	1	0.31	3.24	+	0.266	1.2	0.98
nucleobase metabolic process	16	1	0.33	3.03	+	0.281	1.2	0.98
pigment biosynthetic process	4	0	0.08	< 0.01	-	0.921	1.08	0.98
pigment metabolic process	4	0	0.08	< 0.01	-	0.921	1.09	0.98
leukocyte cell-cell adhesion	15	1	0.31	3.24	+	0.266	1.19	0.98
cell-cell adhesion	85	6	1.75	3.43	+	0.00899	1.05	0.966573
cell adhesion	341	12	7.03	1.71	+	0.0529	1.28	0.98
biological adhesion	341	12	7.03	1.71	+	0.0529	1.26	0.98
positive regulation of proteasomal ubiquitin-dependent protein catabolic process	15	1	0.31	3.24	+	0.266	1.17	0.98
positive regulation of proteolysis	2	0	0.04	< 0.01	-	0.96	1.02	0.98
regulation of proteolysis	31	1	0.64	1.57	+	0.472	1.28	0.98
regulation of proteolysis involved in cellular protein catabolic process	20	1	0.41	2.43	+	0.338	1.19	0.98
regulation of cellular catabolic process	28	0	0.58	< 0.01	-	0.561	1.24	0.98
regulation of protein catabolic process	25	1	0.52	1.94	+	0.403	1.23	0.98
positive regulation of protein catabolic process	21	1	0.43	2.31	+	0.351	1.2	0.98
positive regulation of catabolic process	7	0	0.14	< 0.01	-	0.866	1.12	0.98
positive regulation of cellular catabolic process	7	0	0.14	< 0.01	-	0.866	1.12	0.98
regulation of ubiquitin-dependent protein catabolic process	1	0	0.02	< 0.01	-	0.98	0.986	0.98
positive regulation of proteasomal protein catabolic process	18	1	0.37	2.7	+	0.31	1.2	0.98
regulation of proteasomal protein catabolic process	20	1	0.41	2.43	+	0.338	1.19	0.98
COPII-coated vesicle budding	15	1	0.31	3.24	+	0.266	1.16	0.98
ER to Golgi vesicle-mediated transport	58	0	1.2	< 0.01	-	0.302	1.19	0.98
Golgi vesicle budding	21	1	0.43	2.31	+	0.351	1.18	0.98
vesicle budding from membrane	150	2	3.09	0.65	-	0.402	1.23	0.98
vesicle organization	290	7	5.98	1.17	+	0.39	1.22	0.98
synaptic transmission, glutamatergic	31	2	0.64	3.13	+	0.135	1.13	0.98
chemical synaptic transmission	248	5	5.11	0.98	-	0.597	1.23	0.98
anterograde trans-synaptic signaling	248	5	5.11	0.98	-	0.597	1.22	0.98
trans-synaptic signaling	249	5	5.13	0.97	-	0.593	1.23	0.98
synaptic signaling	249	5	5.13	0.97	-	0.593	1.22	0.98
cell-cell signaling	332	7	6.84	1.02	+	0.527	1.27	0.98
positive regulation of response to DNA damage stimulus	16	1	0.33	3.03	+	0.281	1.2	0.98
regulation of response to DNA damage stimulus	19	1	0.39	2.55	+	0.324	1.18	0.98
regulation of cellular response to stress	26	1	0.54	1.87	+	0.415	1.23	0.98
regulation of response to stress	2	0	0.04	< 0.01	-	0.96	1.03	0.98
cellular response to lipopolysaccharide	16	1	0.33	3.03	+	0.281	1.2	0.98
