## Supplementary material for "Environmental correlates of genetic variation in the invasive and largely panmictic European starling in North America": TableS2 (part 2 of 3)

### Sheet: PANTHER GO-slim analysis (continued)
GOslim.Biological.Process	Ggal.ref.number	observed	expected	Fold.Enrichment	over/under	raw.P.value	FDR	adj.P.value
response to lipopolysaccharide	13	1	0.27	3.73	+	0.235	1.17	0.98
response to oxygen-containing compound	67	1	1.38	0.72	-	0.598	1.21	0.98
response to molecule of bacterial origin	13	1	0.27	3.73	+	0.235	1.18	0.98
cellular response to oxygen-containing compound	56	1	1.15	0.87	-	0.679	1.2	0.98
NLS-bearing protein import into nucleus	16	1	0.33	3.03	+	0.281	1.19	0.98
protein import into nucleus	44	1	0.91	1.1	+	0.597	1.23	0.98
import into nucleus	44	1	0.91	1.1	+	0.597	1.23	0.98
nucleocytoplasmic transport	46	1	0.95	1.06	+	0.613	1.21	0.98
nuclear transport	64	2	1.32	1.52	+	0.38	1.22	0.98
long-term synaptic potentiation	16	1	0.33	3.03	+	0.281	1.19	0.98
positive regulation of synaptic transmission	13	0	0.27	< 0.01	-	0.765	1.21	0.98
modulation of chemical synaptic transmission	46	2	0.95	2.11	+	0.245	1.18	0.98
regulation of trans-synaptic signaling	46	2	0.95	2.11	+	0.245	1.18	0.98
regulation of synaptic plasticity	24	1	0.49	2.02	+	0.39	1.22	0.98
endosome organization	16	1	0.33	3.03	+	0.281	1.19	0.98
regulation of cAMP-mediated signaling	99	6	2.04	2.94	+	0.0178	1.19	0.98
sphingolipid biosynthetic process	34	2	0.7	2.85	+	0.156	1.11	0.98
membrane lipid biosynthetic process	10	0	0.21	< 0.01	-	0.814	1.2	0.98
membrane lipid metabolic process	10	0	0.21	< 0.01	-	0.814	1.19	0.98
sphingolipid metabolic process	37	2	0.76	2.62	+	0.178	1.16	0.98
ossification	17	1	0.35	2.85	+	0.296	1.2	0.98
response to mechanical stimulus	17	1	0.35	2.85	+	0.296	1.19	0.98
G2/M transition of mitotic cell cycle	17	1	0.35	2.85	+	0.296	1.19	0.98
cell cycle G2/M phase transition	17	1	0.35	2.85	+	0.296	1.19	0.98
cell cycle phase transition	34	2	0.7	2.85	+	0.156	1.11	0.98
mitotic cell cycle phase transition	2	0	0.04	< 0.01	-	0.96	1.02	0.98
G1/S transition of mitotic cell cycle	17	1	0.35	2.85	+	0.296	1.18	0.98
cell cycle G1/S phase transition	17	1	0.35	2.85	+	0.296	1.19	0.98
chondrocyte differentiation	18	1	0.37	2.7	+	0.31	1.19	0.98
skeletal system development	18	1	0.37	2.7	+	0.31	1.19	0.98
tissue development	78	0	1.61	< 0.01	-	0.2	1.19	0.98
cardiac muscle contraction	18	1	0.37	2.7	+	0.31	1.19	0.98
heart contraction	3	0	0.06	< 0.01	-	0.94	1.06	0.98
heart process	4	0	0.08	< 0.01	-	0.921	1.07	0.98
striated muscle contraction	23	1	0.47	2.11	+	0.378	1.22	0.98
sequestering of calcium ion	19	1	0.39	2.55	+	0.324	1.17	0.98
cellular calcium ion homeostasis	108	2	2.23	0.9	-	0.616	1.21	0.98
cellular divalent inorganic cation homeostasis	120	3	2.47	1.21	+	0.45	1.26	0.98
cellular cation homeostasis	144	3	2.97	1.01	+	0.57	1.24	0.98
cellular ion homeostasis	146	3	3.01	1	-	0.645	1.22	0.98
ion homeostasis	191	4	3.94	1.02	+	0.555	1.23	0.98
chemical homeostasis	239	4	4.92	0.81	-	0.453	1.26	0.98
cellular chemical homeostasis	14	0	0.29	< 0.01	-	0.749	1.22	0.98
cellular homeostasis	17	1	0.35	2.85	+	0.296	1.2	0.98
cation homeostasis	64	2	1.32	1.52	+	0.38	1.22	0.98
inorganic ion homeostasis	2	0	0.04	< 0.01	-	0.96	1.04	0.98
calcium ion homeostasis	1	0	0.02	< 0.01	-	0.98	1	0.98
metal ion homeostasis	29	2	0.6	3.35	+	0.121	1.19	0.98
cellular metal ion homeostasis	36	1	0.74	1.35	+	0.524	1.26	0.98
maintenance of location	78	1	1.61	0.62	-	0.522	1.27	0.98
regulation of adenylate cyclase activity	100	5	2.06	2.43	+	0.0578	1.23	0.98
regulation of lyase activity	104	6	2.14	2.8	+	0.0219	1.06	0.98
regulation of cyclase activity	4	1	0.08	12.13	+	0.0791	1.29	0.98
actin filament polymerization	60	3	1.24	2.43	+	0.128	1.17	0.98
protein polymerization	63	3	1.3	2.31	+	0.142	1.12	0.98
actin polymerization or depolymerization	7	2	0.14	13.87	+	0.00943	0.968	0.966573
actin filament organization	51	2	1.05	1.9	+	0.283	1.18	0.98
supramolecular fiber organization	104	2	2.14	0.93	-	0.638	1.21	0.98
cyclic nucleotide metabolic process	20	1	0.41	2.43	+	0.338	1.19	0.98
cholesterol metabolic process	20	1	0.41	2.43	+	0.338	1.18	0.98
sterol metabolic process	5	0	0.1	< 0.01	-	0.902	1.1	0.98
organic hydroxy compound metabolic process	78	4	1.61	2.49	+	0.0794	1.19	0.98
steroid metabolic process	59	0	1.22	< 0.01	-	0.296	1.17	0.98
secondary alcohol metabolic process	20	1	0.41	2.43	+	0.338	1.18	0.98
alcohol metabolic process	60	4	1.24	3.24	+	0.0367	1.1	0.98
cell-cell adhesion via plasma-membrane adhesion molecules	46	2	0.95	2.11	+	0.245	1.19	0.98
negative regulation of transcription by RNA polymerase II	99	4	2.04	1.96	+	0.15	1.12	0.98
negative regulation of transcription, DNA-templated	144	5	2.97	1.69	+	0.179	1.16	0.98
negative regulation of cellular macromolecule biosynthetic process	154	5	3.17	1.58	+	0.214	1.2	0.98
negative regulation of cellular biosynthetic process	6	0	0.12	< 0.01	-	0.884	1.1	0.98
regulation of biosynthetic process	185	5	3.81	1.31	+	0.334	1.18	0.98
regulation of cellular biosynthetic process	6	0	0.12	< 0.01	-	0.884	1.1	0.98
regulation of macromolecule biosynthetic process	181	5	3.73	1.34	+	0.318	1.19	0.98
regulation of cellular macromolecule biosynthetic process	175	5	3.61	1.39	+	0.294	1.2	0.98
regulation of transcription, DNA-templated	404	12	8.32	1.44	+	0.134	1.13	0.98
regulation of RNA metabolic process	18	0	0.37	< 0.01	-	0.69	1.21	0.98
regulation of nucleobase-containing compound metabolic process	35	2	0.72	2.77	+	0.163	1.15	0.98
negative regulation of RNA metabolic process	6	0	0.12	< 0.01	-	0.884	1.11	0.98
negative regulation of nucleobase-containing compound metabolic process	21	0	0.43	< 0.01	-	0.649	1.21	0.98
regulation of transcription by RNA polymerase II	370	11	7.62	1.44	+	0.147	1.13	0.98
nucleotide catabolic process	25	1	0.52	1.94	+	0.403	1.23	0.98
nucleoside phosphate catabolic process	28	1	0.58	1.73	+	0.439	1.24	0.98
nucleobase-containing small molecule biosynthetic process	15	1	0.31	3.24	+	0.266	1.18	0.98
organophosphate catabolic process	21	1	0.43	2.31	+	0.351	1.19	0.98
cell-cell junction assembly	25	1	0.52	1.94	+	0.403	1.22	0.98
cell junction organization	21	1	0.43	2.31	+	0.351	1.18	0.98
chromosome condensation	26	1	0.54	1.87	+	0.415	1.23	0.98
DNA packaging	27	1	0.56	1.8	+	0.427	1.24	0.98
DNA conformation change	37	1	0.76	1.31	+	0.534	1.26	0.98
protein N-linked glycosylation	29	1	0.6	1.67	+	0.45	1.26	0.98
protein glycosylation	88	2	1.81	1.1	+	0.542	1.25	0.98
glycoprotein biosynthetic process	25	0	0.52	< 0.01	-	0.597	1.22	0.98
carbohydrate derivative biosynthetic process	21	0	0.43	< 0.01	-	0.649	1.22	0.98
glycoprotein metabolic process	24	0	0.49	< 0.01	-	0.61	1.22	0.98
glycosylation	8	0	0.16	< 0.01	-	0.848	1.16	0.98
myofibril assembly	30	1	0.62	1.62	+	0.461	1.26	0.98
muscle cell differentiation	13	0	0.27	< 0.01	-	0.765	1.22	0.98
muscle structure development	12	0	0.25	< 0.01	-	0.781	1.2	0.98
organelle assembly	62	1	1.28	0.78	-	0.635	1.21	0.98
cellular component morphogenesis	180	2	3.71	0.54	-	0.283	1.18	0.98
actomyosin structure organization	48	1	0.99	1.01	+	0.629	1.21	0.98
vesicle fusion to plasma membrane	123	4	2.53	1.58	+	0.249	1.18	0.98
vesicle fusion	138	4	2.84	1.41	+	0.318	1.19	0.98
organelle membrane fusion	1	0	0.02	< 0.01	-	0.98	0.99	0.98
membrane fusion	15	0	0.31	< 0.01	-	0.734	1.21	0.98
organelle fusion	7	1	0.14	6.93	+	0.134	1.16	0.98
exocytosis	55	2	1.13	1.76	+	0.313	1.18	0.98
secretion by cell	59	2	1.22	1.65	+	0.343	1.19	0.98
secretion	60	2	1.24	1.62	+	0.351	1.2	0.98
plasma membrane fusion	7	0	0.14	< 0.01	-	0.866	1.15	0.98
Notch signaling pathway	32	1	0.66	1.52	+	0.483	1.27	0.98
fatty acid catabolic process	32	1	0.66	1.52	+	0.483	1.27	0.98
phospholipid translocation	32	1	0.66	1.52	+	0.483	1.27	0.98
lipid translocation	1	0	0.02	< 0.01	-	0.98	1.02	0.98
regulation of membrane lipid distribution	2	0	0.04	< 0.01	-	0.96	1.04	0.98
phospholipid transport	39	1	0.8	1.24	+	0.553	1.23	0.98
organophosphate ester transport	1	0	0.02	< 0.01	-	0.98	1.02	0.98
organic anion transport	37	0	0.76	< 0.01	-	0.466	1.26	0.98
anion transport	22	0	0.45	< 0.01	-	0.635	1.2	0.98
meiotic telophase I	32	1	0.66	1.52	+	0.483	1.27	0.98
telophase	32	1	0.66	1.52	+	0.483	1.27	0.98
cell cycle phase	32	1	0.66	1.52	+	0.483	1.26	0.98
biological phase	32	1	0.66	1.52	+	0.483	1.27	0.98
regulation of cell size	33	1	0.68	1.47	+	0.494	1.27	0.98
regulation of cellular component size	34	1	0.7	1.43	+	0.504	1.26	0.98
regulation of anatomical structure size	45	3	0.93	3.24	+	0.0672	1.21	0.98
calcium-mediated signaling	66	2	1.36	1.47	+	0.394	1.23	0.98
activation of phospholipase C activity	36	1	0.74	1.35	+	0.524	1.27	0.98
positive regulation of phospholipase C activity	36	1	0.74	1.35	+	0.524	1.27	0.98
regulation of phospholipase activity	39	1	0.8	1.24	+	0.553	1.24	0.98
regulation of lipase activity	40	1	0.82	1.21	+	0.562	1.23	0.98
regulation of hydrolase activity	106	1	2.18	0.46	-	0.358	1.19	0.98
positive regulation of lipase activity	1	0	0.02	< 0.01	-	0.98	0.982	0.98
positive regulation of hydrolase activity	52	0	1.07	< 0.01	-	0.342	1.19	0.98
positive regulation of catalytic activity	17	1	0.35	2.85	+	0.296	1.18	0.98
positive regulation of molecular function	5	1	0.1	9.71	+	0.0979	1.21	0.98
regulation of phospholipase C activity	36	1	0.74	1.35	+	0.524	1.27	0.98
phospholipase C-activating G-protein coupled receptor signaling pathway	36	1	0.74	1.35	+	0.524	1.27	0.98
regulation of alternative mRNA splicing, via spliceosome	38	1	0.78	1.28	+	0.543	1.25	0.98
regulation of RNA splicing	54	1	1.11	0.9	-	0.694	1.21	0.98
regulation of mRNA processing	20	0	0.41	< 0.01	-	0.662	1.21	0.98
regulation of mRNA metabolic process	17	0	0.35	< 0.01	-	0.704	1.22	0.98
alternative mRNA splicing, via spliceosome	38	1	0.78	1.28	+	0.543	1.25	0.98
mRNA splicing, via spliceosome	137	4	2.82	1.42	+	0.313	1.18	0.98
mRNA processing	192	4	3.96	1.01	+	0.559	1.24	0.98
RNA splicing, via transesterification reactions	2	0	0.04	< 0.01	-	0.96	1.02	0.98
RNA splicing	17	0	0.35	< 0.01	-	0.704	1.22	0.98
regulation of cyclin-dependent protein serine/threonine kinase activity	39	1	0.8	1.24	+	0.553	1.24	0.98
peptidyl-serine phosphorylation	40	1	0.82	1.21	+	0.562	1.24	0.98
protein phosphorylation	81	2	1.67	1.2	+	0.498	1.25	0.98
phosphorylation	117	2	2.41	0.83	-	0.567	1.24	0.98
peptidyl-serine modification	41	1	0.84	1.18	+	0.571	1.24	0.98
synaptic vesicle exocytosis	40	1	0.82	1.21	+	0.562	1.23	0.98
signal release	2	0	0.04	< 0.01	-	0.96	1.05	0.98
synaptic vesicle cycle	6	0	0.12	< 0.01	-	0.884	1.13	0.98
calcium ion regulated exocytosis	11	0	0.23	< 0.01	-	0.797	1.19	0.98
regulated exocytosis	15	1	0.31	3.24	+	0.266	1.19	0.98
neurotransmitter secretion	25	2	0.52	3.88	+	0.0947	1.27	0.98
neurotransmitter transport	31	2	0.64	3.13	+	0.135	1.11	0.98
synaptic vesicle transport	48	1	0.99	1.01	+	0.629	1.2	0.98
vesicle-mediated transport in synapse	57	1	1.17	0.85	-	0.672	1.21	0.98
organelle localization	10	0	0.21	< 0.01	-	0.814	1.19	0.98
establishment of vesicle localization	9	0	0.19	< 0.01	-	0.831	1.18	0.98
establishment of organelle localization	2	0	0.04	< 0.01	-	0.96	1.03	0.98
BMP signaling pathway	41	1	0.84	1.18	+	0.571	1.23	0.98
cellular response to growth factor stimulus	31	1	0.64	1.57	+	0.472	1.27	0.98
response to growth factor	9	0	0.19	< 0.01	-	0.831	1.19	0.98
transmembrane receptor protein serine/threonine kinase signaling pathway	92	2	1.9	1.06	+	0.566	1.24	0.98
adaptive immune response	43	1	0.89	1.13	+	0.588	1.22	0.98
neuropeptide signaling pathway	45	1	0.93	1.08	+	0.605	1.22	0.98
bleb assembly	189	4	3.89	1.03	+	0.546	1.25	0.98
execution phase of apoptosis	189	4	3.89	1.03	+	0.546	1.25	0.98
inositol phosphate-mediated signaling	48	1	0.99	1.01	+	0.629	1.21	0.98
formation of translation initiation ternary complex	198	4	4.08	0.98	-	0.613	1.21	0.98
ribonucleoprotein complex assembly	279	6	5.75	1.04	+	0.514	1.27	0.98
ribonucleoprotein complex subunit organization	283	6	5.83	1.03	+	0.528	1.26	0.98
translation	76	1	1.57	0.64	-	0.536	1.26	0.98
peptide biosynthetic process	5	1	0.1	9.71	+	0.0979	1.23	0.98
amide biosynthetic process	36	0	0.74	< 0.01	-	0.476	1.27	0.98
translational termination	198	4	4.08	0.98	-	0.613	1.21	0.98
cellular protein complex disassembly	217	4	4.47	0.89	-	0.537	1.26	0.98
protein-containing complex disassembly	228	4	4.7	0.85	-	0.494	1.26	0.98
cellular component disassembly	36	0	0.74	< 0.01	-	0.476	1.27	0.98
translational elongation	198	4	4.08	0.98	-	0.613	1.21	0.98
cell-matrix adhesion	54	1	1.11	0.9	-	0.694	1.21	0.98
cell-substrate adhesion	58	1	1.2	0.84	-	0.664	1.2	0.98
Unclassified	9703	175	199.93	0.88	-	0.00689	1.09	0.966573
axon guidance	68	1	1.4	0.71	-	0.591	1.22	0.98
axonogenesis	18	2	0.37	5.39	+	0.0538	1.22	0.98
axon development	3	0	0.06	< 0.01	-	0.94	1.08	0.98
neuron projection development	31	1	0.64	1.57	+	0.472	1.27	0.98
neuron development	13	1	0.27	3.73	+	0.235	1.19	0.98
neuron differentiation	42	2	0.87	2.31	+	0.215	1.2	0.98
neurogenesis	14	0	0.29	< 0.01	-	0.749	1.2	0.98
nervous system development	33	1	0.68	1.47	+	0.494	1.26	0.98
neuron projection morphogenesis	50	3	1.03	2.91	+	0.0857	1.21	0.98
plasma membrane bounded cell projection morphogenesis	50	3	1.03	2.91	+	0.0857	1.2	0.98
cell projection morphogenesis	50	3	1.03	2.91	+	0.0857	1.22	0.98
cell morphogenesis	68	0	1.4	< 0.01	-	0.246	1.16	0.98
cell morphogenesis involved in neuron differentiation	1	0	0.02	< 0.01	-	0.98	1.01	0.98
cell morphogenesis involved in differentiation	21	0	0.43	< 0.01	-	0.649	1.2	0.98
chemotaxis	60	1	1.24	0.81	-	0.649	1.2	0.98
taxis	60	1	1.24	0.81	-	0.649	1.2	0.98
Rho protein signal transduction	69	1	1.42	0.7	-	0.584	1.23	0.98
Ras protein signal transduction	144	3	2.97	1.01	+	0.57	1.24	0.98
small GTPase mediated signal transduction	201	3	4.14	0.72	-	0.405	1.22	0.98
inflammatory response	70	1	1.44	0.69	-	0.577	1.23	0.98
positive regulation of ERK1 and ERK2 cascade	81	1	1.67	0.6	-	0.502	1.26	0.98
positive regulation of MAPK cascade	84	1	1.73	0.58	-	0.483	1.26	0.98
membrane invagination	129	1	2.66	0.38	-	0.255	1.18	0.98
nuclear-transcribed mRNA poly(A) tail shortening	9	0	0.19	< 0.01	-	0.831	1.2	0.98
nuclear-transcribed mRNA catabolic process, deadenylation-dependent decay	8	0	0.16	< 0.01	-	0.848	1.19	0.98
mitotic cytokinesis	20	0	0.41	< 0.01	-	0.662	1.22	0.98
cytokinesis	49	1	1.01	0.99	-	0.732	1.23	0.98
cell division	14	0	0.29	< 0.01	-	0.749	1.22	0.98
negative regulation of actin filament polymerization	16	0	0.33	< 0.01	-	0.719	1.23	0.98
regulation of actin filament polymerization	53	2	1.09	1.83	+	0.298	1.18	0.98
regulation of protein polymerization	1	0	0.02	< 0.01	-	0.98	1.01	0.98
regulation of protein complex assembly	20	2	0.41	4.85	+	0.0647	1.2	0.98
regulation of actin polymerization or depolymerization	60	4	1.24	3.24	+	0.0367	1.12	0.98
regulation of actin cytoskeleton organization	16	0	0.33	< 0.01	-	0.719	1.22	0.98
regulation of actin filament-based process	1	0	0.02	< 0.01	-	0.98	1.02	0.98
regulation of cytoskeleton organization	16	0	0.33	< 0.01	-	0.719	1.23	0.98
regulation of actin filament organization	68	4	1.4	2.85	+	0.0535	1.26	0.98
regulation of supramolecular fiber organization	73	4	1.5	2.66	+	0.0658	1.2	0.98
negative regulation of organelle organization	8	1	0.16	6.07	+	0.152	1.12	0.98
negative regulation of cellular component organization	1	0	0.02	< 0.01	-	0.98	1.02	0.98
axo-dendritic transport	9	0	0.19	< 0.01	-	0.831	1.19	0.98
transport along microtubule	15	0	0.31	< 0.01	-	0.734	1.22	0.98
cytoskeleton-dependent intracellular transport	9	1	0.19	5.39	+	0.169	1.15	0.98
microtubule-based transport	15	0	0.31	< 0.01	-	0.734	1.21	0.98
microtubule-based movement	78	3	1.61	1.87	+	0.218	1.21	0.98
microtubule-based process	4	0	0.08	< 0.01	-	0.921	1.06	0.98
mitochondrial fission	12	0	0.25	< 0.01	-	0.781	1.22	0.98
sensory perception of pain	15	0	0.31	< 0.01	-	0.734	1.23	0.98
sensory perception	138	0	2.84	< 0.01	-	0.0576	1.24	0.98
nervous system process	397	12	8.18	1.47	+	0.123	1.19	0.98
negative regulation of hormone secretion	3	0	0.06	< 0.01	-	0.94	1.08	0.98
regulation of hormone secretion	8	0	0.16	< 0.01	-	0.848	1.19	0.98
regulation of secretion by cell	56	0	1.15	< 0.01	-	0.315	1.18	0.98
regulation of secretion	57	0	1.17	< 0.01	-	0.308	1.2	0.98
regulation of hormone levels	20	0	0.41	< 0.01	-	0.662	1.2	0.98
cytokine-mediated signaling pathway	55	0	1.13	< 0.01	-	0.321	1.19	0.98
cellular response to cytokine stimulus	2	0	0.04	< 0.01	-	0.96	1	0.98
response to cytokine	47	0	0.97	< 0.01	-	0.379	1.22	0.98
proteasome assembly	6	0	0.12	< 0.01	-	0.884	1.14	0.98
granulocyte chemotaxis	25	0	0.52	< 0.01	-	0.597	1.22	0.98
leukocyte chemotaxis	29	1	0.6	1.67	+	0.45	1.25	0.98
cell chemotaxis	58	1	1.2	0.84	-	0.664	1.2	0.98
cell migration	111	3	2.29	1.31	+	0.401	1.23	0.98
leukocyte migration	3	0	0.06	< 0.01	-	0.94	1.06	0.98
nucleoside triphosphate catabolic process	7	0	0.14	< 0.01	-	0.866	1.16	0.98
nucleoside triphosphate metabolic process	14	0	0.29	< 0.01	-	0.749	1.22	0.98
protein K63-linked deubiquitination	9	0	0.19	< 0.01	-	0.831	1.19	0.98
protein deubiquitination	63	1	1.3	0.77	-	0.627	1.21	0.98
protein modification by small protein removal	69	1	1.42	0.7	-	0.584	1.23	0.98
protein K63-linked ubiquitination	7	0	0.14	< 0.01	-	0.866	1.16	0.98
protein polyubiquitination	58	3	1.2	2.51	+	0.119	1.17	0.98
phosphatidylinositol phosphorylation	38	0	0.78	< 0.01	-	0.457	1.26	0.98
phosphatidylinositol metabolic process	30	0	0.62	< 0.01	-	0.539	1.25	0.98
vacuole fusion, non-autophagic	2	0	0.04	< 0.01	-	0.96	1.05	0.98
vacuole organization	67	0	1.38	< 0.01	-	0.251	1.17	0.98
bone remodeling	1	0	0.02	< 0.01	-	0.98	1.02	0.98
cellular response to drug	18	0	0.37	< 0.01	-	0.69	1.22	0.98
response to drug	68	0	1.4	< 0.01	-	0.246	1.17	0.98
carbohydrate phosphorylation	4	0	0.08	< 0.01	-	0.921	1.1	0.98
cellular carbohydrate metabolic process	23	2	0.47	4.22	+	0.0823	1.21	0.98
carbohydrate metabolic process	76	2	1.57	1.28	+	0.464	1.27	0.98
cellular response to oxidative stress	15	0	0.31	< 0.01	-	0.734	1.23	0.98
response to oxidative stress	11	0	0.23	< 0.01	-	0.797	1.19	0.98
positive regulation of DNA replication	3	0	0.06	< 0.01	-	0.94	1.08	0.98
positive regulation of nucleobase-containing compound metabolic process	36	2	0.74	2.7	+	0.17	1.13	0.98
positive regulation of macromolecule biosynthetic process	4	0	0.08	< 0.01	-	0.921	1.08	0.98
positive regulation of biosynthetic process	2	0	0.04	< 0.01	-	0.96	1.01	0.98
regulation of DNA replication	18	0	0.37	< 0.01	-	0.69	1.2	0.98
regulation of DNA metabolic process	24	0	0.49	< 0.01	-	0.61	1.22	0.98
positive regulation of cellular biosynthetic process	13	1	0.27	3.73	+	0.235	1.16	0.98
response to amino acid	20	0	0.41	< 0.01	-	0.662	1.22	0.98
response to acid chemical	21	0	0.43	< 0.01	-	0.649	1.21	0.98
odontogenesis of dentin-containing tooth	3	0	0.06	< 0.01	-	0.94	1.07	0.98
animal organ morphogenesis	66	1	1.36	0.74	-	0.606	1.22	0.98
regulation of heart contraction	9	0	0.19	< 0.01	-	0.831	1.19	0.98
vesicle targeting, trans-Golgi to periciliary membrane compartment	66	0	1.36	< 0.01	-	0.256	1.18	0.98
vesicle targeting, to, from or within Golgi	79	1	1.63	0.61	-	0.516	1.27	0.98
vesicle targeting	79	1	1.63	0.61	-	0.516	1.27	0.98
cilium assembly	11	0	0.23	< 0.01	-	0.797	1.19	0.98
cilium organization	4	1	0.08	12.13	+	0.0791	1.22	0.98
protein localization to cilium	77	0	1.59	< 0.01	-	0.204	1.18	0.98
ciliary basal body-plasma membrane docking	66	0	1.36	< 0.01	-	0.256	1.18	0.98
organelle localization by membrane tethering	101	1	2.08	0.48	-	0.384	1.22	0.98
membrane docking	101	1	2.08	0.48	-	0.384	1.22	0.98
negative regulation of neuron projection development	25	0	0.52	< 0.01	-	0.597	1.22	0.98
negative regulation of neuron differentiation	4	0	0.08	< 0.01	-	0.921	1.08	0.98
negative regulation of neurogenesis	3	0	0.06	< 0.01	-	0.94	1.04	0.98
regulation of neurogenesis	35	0	0.72	< 0.01	-	0.486	1.26	0.98
regulation of cell development	11	1	0.23	4.41	+	0.203	1.18	0.98
regulation of nervous system development	40	0	0.82	< 0.01	-	0.438	1.25	0.98
negative regulation of nervous system development	6	0	0.12	< 0.01	-	0.884	1.12	0.98
negative regulation of multicellular organismal process	18	1	0.37	2.7	+	0.31	1.18	0.98
negative regulation of developmental process	8	0	0.16	< 0.01	-	0.848	1.17	0.98
negative regulation of cell development	2	0	0.04	< 0.01	-	0.96	1.02	0.98
negative regulation of cell differentiation	9	0	0.19	< 0.01	-	0.831	1.17	0.98
regulation of neuron differentiation	19	0	0.39	< 0.01	-	0.676	1.21	0.98
regulation of neuron projection development	58	2	1.2	1.67	+	0.336	1.19	0.98
regulation of plasma membrane bounded cell projection organization	69	2	1.42	1.41	+	0.416	1.23	0.98
mitochondrial DNA metabolic process	8	0	0.16	< 0.01	-	0.848	1.19	0.98
carbohydrate transmembrane transport	1	0	0.02	< 0.01	-	0.98	1.02	0.98
carbohydrate transport	2	0	0.04	< 0.01	-	0.96	1.04	0.98
B cell proliferation	7	0	0.14	< 0.01	-	0.866	1.16	0.98
B cell activation	30	0	0.62	< 0.01	-	0.539	1.26	0.98
regulation of cell shape	36	0	0.74	< 0.01	-	0.476	1.28	0.98
regulation of cell morphogenesis	41	0	0.84	< 0.01	-	0.429	1.24	0.98
regulation of anatomical structure morphogenesis	62	1	1.28	0.78	-	0.635	1.21	0.98
neuromuscular synaptic transmission	21	0	0.43	< 0.01	-	0.649	1.22	0.98
positive regulation of GTPase activity	20	0	0.41	< 0.01	-	0.662	1.22	0.98
regulation of GTPase activity	11	0	0.23	< 0.01	-	0.797	1.19	0.98
endothelial cell migration	3	0	0.06	< 0.01	-	0.94	1.07	0.98
epithelial cell migration	6	0	0.12	< 0.01	-	0.884	1.14	0.98
ameboidal-type cell migration	34	0	0.7	< 0.01	-	0.496	1.26	0.98
negative regulation of canonical Wnt signaling pathway	27	0	0.56	< 0.01	-	0.573	1.24	0.98
negative regulation of Wnt signaling pathway	34	0	0.7	< 0.01	-	0.496	1.26	0.98
regulation of Wnt signaling pathway	15	0	0.31	< 0.01	-	0.734	1.22	0.98
regulation of canonical Wnt signaling pathway	11	0	0.23	< 0.01	-	0.797	1.18	0.98
regulation of blood vessel endothelial cell migration	3	0	0.06	< 0.01	-	0.94	1.07	0.98
tyrosine phosphorylation of STAT protein	4	0	0.08	< 0.01	-	0.921	1.09	0.98
JAK-STAT cascade	16	2	0.33	6.07	+	0.0437	1.21	0.98
STAT cascade	16	2	0.33	6.07	+	0.0437	1.19	0.98
peptidyl-tyrosine phosphorylation	6	1	0.12	8.09	+	0.116	1.22	0.98
peptidyl-tyrosine modification	3	0	0.06	< 0.01	-	0.94	1.04	0.98
C-terminal protein amino acid modification	3	0	0.06	< 0.01	-	0.94	1.07	0.98
post-translational protein modification	6	0	0.12	< 0.01	-	0.884	1.11	0.98
replication fork processing	10	0	0.21	< 0.01	-	0.814	1.2	0.98
DNA-dependent DNA replication maintenance of fidelity	20	0	0.41	< 0.01	-	0.662	1.21	0.98
DNA-dependent DNA replication	23	0	0.47	< 0.01	-	0.622	1.2	0.98
DNA replication	75	0	1.55	< 0.01	-	0.213	1.2	0.98
hormone biosynthetic process	8	0	0.16	< 0.01	-	0.848	1.18	0.98
hormone metabolic process	18	0	0.37	< 0.01	-	0.69	1.22	0.98
post-embryonic development	2	0	0.04	< 0.01	-	0.96	1.05	0.98
telomere capping	15	0	0.31	< 0.01	-	0.734	1.22	0.98
activation of JUN kinase activity	5	0	0.1	< 0.01	-	0.902	1.11	0.98
positive regulation of JUN kinase activity	5	0	0.1	< 0.01	-	0.902	1.11	0.98
regulation of JUN kinase activity	1	0	0.02	< 0.01	-	0.98	1.02	0.98
regulation of JNK cascade	1	0	0.02	< 0.01	-	0.98	0.995	0.98
regulation of stress-activated MAPK cascade	14	0	0.29	< 0.01	-	0.749	1.21	0.98
positive regulation of JNK cascade	12	0	0.25	< 0.01	-	0.781	1.2	0.98
positive regulation of stress-activated MAPK cascade	13	0	0.27	< 0.01	-	0.765	1.21	0.98
positive regulation of MAP kinase activity	22	0	0.45	< 0.01	-	0.635	1.21	0.98
positive regulation of protein serine/threonine kinase activity	14	0	0.29	< 0.01	-	0.749	1.22	0.98
positive regulation of protein kinase activity	48	2	0.99	2.02	+	0.26	1.18	0.98
positive regulation of kinase activity	2	0	0.04	< 0.01	-	0.96	1.03	0.98
positive regulation of transferase activity	6	0	0.12	< 0.01	-	0.884	1.12	0.98
activation of MAPK activity	2	0	0.04	< 0.01	-	0.96	1.04	0.98
activation of protein kinase activity	31	2	0.64	3.13	+	0.135	1.12	0.98
JNK cascade	26	2	0.54	3.73	+	0.101	1.2	0.98
stress-activated MAPK cascade	27	2	0.56	3.6	+	0.108	1.21	0.98
MAPK cascade	208	5	4.29	1.17	+	0.427	1.24	0.98
signal transduction by protein phosphorylation	18	2	0.37	5.39	+	0.0538	1.24	0.98
stress-activated protein kinase signaling cascade	64	3	1.32	2.27	+	0.147	1.12	0.98
phosphorylation of RNA polymerase II C-terminal domain	9	0	0.19	< 0.01	-	0.831	1.19	0.98
collagen fibril organization	15	0	0.31	< 0.01	-	0.734	1.22	0.98
extracellular matrix organization	11	0	0.23	< 0.01	-	0.797	1.21	0.98
extracellular structure organization	17	0	0.35	< 0.01	-	0.704	1.21	0.98
endosome to lysosome transport	6	0	0.12	< 0.01	-	0.884	1.14	0.98
lysosomal transport	20	0	0.41	< 0.01	-	0.662	1.2	0.98
vacuolar transport	22	0	0.45	< 0.01	-	0.635	1.2	0.98
iron-sulfur cluster assembly	12	0	0.25	< 0.01	-	0.781	1.21	0.98
I-kappaB kinase/NF-kappaB signaling	54	0	1.11	< 0.01	-	0.328	1.18	0.98
negative regulation of TOR signaling	18	0	0.37	< 0.01	-	0.69	1.22	0.98
non-motile cilium assembly	11	0	0.23	< 0.01	-	0.797	1.21	0.98
neuron apoptotic process	7	0	0.14	< 0.01	-	0.866	1.16	0.98
neuron death	8	0	0.16	< 0.01	-	0.848	1.15	0.98
response to xenobiotic stimulus	35	0	0.72	< 0.01	-	0.486	1.26	0.98
regulation of cell-matrix adhesion	3	0	0.06	< 0.01	-	0.94	1.07	0.98
regulation of cell-substrate adhesion	3	0	0.06	< 0.01	-	0.94	1.05	0.98
blood coagulation	8	0	0.16	< 0.01	-	0.848	1.18	0.98
coagulation	8	0	0.16	< 0.01	-	0.848	1.15	0.98
regulation of body fluid levels	1	0	0.02	< 0.01	-	0.98	1	0.98
wound healing	15	1	0.31	3.24	+	0.266	1.19	0.98
response to wounding	18	1	0.37	2.7	+	0.31	1.18	0.98
response to estradiol	5	0	0.1	< 0.01	-	0.902	1.11	0.98
developmental pigmentation	5	0	0.1	< 0.01	-	0.902	1.11	0.98
pigmentation	6	0	0.12	< 0.01	-	0.884	1.13	0.98
response to cold	3	0	0.06	< 0.01	-	0.94	1.07	0.98
response to temperature stimulus	3	0	0.06	< 0.01	-	0.94	1.04	0.98
negative regulation of phosphatase activity	3	0	0.06	< 0.01	-	0.94	1.07	0.98
negative regulation of dephosphorylation	4	0	0.08	< 0.01	-	0.921	1.1	0.98
regulation of dephosphorylation	4	0	0.08	< 0.01	-	0.921	1.1	0.98
negative regulation of hydrolase activity	11	0	0.23	< 0.01	-	0.797	1.2	0.98
signal transduction in response to DNA damage	4	0	0.08	< 0.01	-	0.921	1.09	0.98
integrin-mediated signaling pathway	10	0	0.21	< 0.01	-	0.814	1.2	0.98
digestion	4	0	0.08	< 0.01	-	0.921	1.09	0.98
response to nutrient	4	0	0.08	< 0.01	-	0.921	1.09	0.98
response to nutrient levels	36	0	0.74	< 0.01	-	0.476	1.26	0.98
response to extracellular stimulus	36	0	0.74	< 0.01	-	0.476	1.27	0.98
protein O-linked glycosylation	13	0	0.27	< 0.01	-	0.765	1.23	0.98
proteoglycan biosynthetic process	18	0	0.37	< 0.01	-	0.69	1.22	0.98
proteoglycan metabolic process	13	0	0.27	< 0.01	-	0.765	1.22	0.98
dopamine receptor signaling pathway	7	0	0.14	< 0.01	-	0.866	1.16	0.98
regulation of glucose metabolic process	4	0	0.08	< 0.01	-	0.921	1.09	0.98
regulation of carbohydrate metabolic process	10	0	0.21	< 0.01	-	0.814	1.2	0.98
response to glucose	3	0	0.06	< 0.01	-	0.94	1.07	0.98
response to carbohydrate	3	0	0.06	< 0.01	-	0.94	1.07	0.98
mitochondrial electron transport, cytochrome c to oxygen	7	0	0.14	< 0.01	-	0.866	1.16	0.98
mitochondrial ATP synthesis coupled electron transport	2	0	0.04	< 0.01	-	0.96	1.04	0.98
ATP synthesis coupled electron transport	3	0	0.06	< 0.01	-	0.94	1.07	0.98
oxidative phosphorylation	12	0	0.25	< 0.01	-	0.781	1.21	0.98
generation of precursor metabolites and energy	137	0	2.82	< 0.01	-	0.0588	1.24	0.98
ATP metabolic process	4	0	0.08	< 0.01	-	0.921	1.07	0.98
purine ribonucleoside monophosphate metabolic process	4	1	0.08	12.13	+	0.0791	1.31	0.98
ribonucleoside monophosphate metabolic process	20	2	0.41	4.85	+	0.0647	1.21	0.98
nucleoside monophosphate metabolic process	23	2	0.47	4.22	+	0.0823	1.22	0.98
purine ribonucleoside triphosphate metabolic process	8	0	0.16	< 0.01	-	0.848	1.15	0.98
ribonucleoside triphosphate metabolic process	3	0	0.06	< 0.01	-	0.94	1.08	0.98
purine nucleoside triphosphate metabolic process	11	0	0.23	< 0.01	-	0.797	1.21	0.98
respiratory electron transport chain	71	0	1.46	< 0.01	-	0.231	1.18	0.98
electron transport chain	73	0	1.5	< 0.01	-	0.222	1.16	0.98
oxidation-reduction process	20	0	0.41	< 0.01	-	0.662	1.21	0.98
cellular respiration	28	0	0.58	< 0.01	-	0.561	1.24	0.98
energy derivation by oxidation of organic compounds	48	0	0.99	< 0.01	-	0.371	1.2	0.98
aerobic electron transport chain	7	0	0.14	< 0.01	-	0.866	1.13	0.98
aerobic respiration	25	0	0.52	< 0.01	-	0.597	1.22	0.98
mitochondrial electron transport, ubiquinol to cytochrome c	8	0	0.16	< 0.01	-	0.848	1.18	0.98
mitochondrial electron transport, NADH to ubiquinone	4	0	0.08	< 0.01	-	0.921	1.09	0.98
protein demethylation	1	0	0.02	< 0.01	-	0.98	1.02	0.98
demethylation	13	0	0.27	< 0.01	-	0.765	1.2	0.98
regulation of circadian rhythm	8	0	0.16	< 0.01	-	0.848	1.18	0.98
aging	3	0	0.06	< 0.01	-	0.94	1.07	0.98
protein import into mitochondrial matrix	11	0	0.23	< 0.01	-	0.797	1.21	0.98
mitochondrial transmembrane transport	22	0	0.45	< 0.01	-	0.635	1.21	0.98
mitochondrial transport	26	0	0.54	< 0.01	-	0.585	1.22	0.98
protein targeting to mitochondrion	8	0	0.16	< 0.01	-	0.848	1.15	0.98
establishment of protein localization to mitochondrion	9	0	0.19	< 0.01	-	0.831	1.19	0.98
alanine transport	1	0	0.02	< 0.01	-	0.98	1.02	0.98
neutral amino acid transport	3	0	0.06	< 0.01	-	0.94	1.03	0.98
amino acid transport	13	0	0.27	< 0.01	-	0.765	1.2	0.98
carboxylic acid transport	29	0	0.6	< 0.01	-	0.55	1.24	0.98
Atg1/ULK1 kinase complex assembly	55	0	1.13	< 0.01	-	0.321	1.19	0.98
N-terminal protein amino acid acetylation	7	0	0.14	< 0.01	-	0.866	1.15	0.98
protein maturation	13	0	0.27	< 0.01	-	0.765	1.21	0.98
protein acetylation	16	0	0.33	< 0.01	-	0.719	1.22	0.98
protein acylation	41	0	0.84	< 0.01	-	0.429	1.25	0.98
regulation of lipid catabolic process	1	0	0.02	< 0.01	-	0.98	1.02	0.98
regulation of lipid metabolic process	39	0	0.8	< 0.01	-	0.447	1.25	0.98
signal peptide processing	6	0	0.12	< 0.01	-	0.884	1.14	0.98
protein processing	31	2	0.64	3.13	+	0.135	1.12	0.98
apoptotic mitochondrial changes	4	0	0.08	< 0.01	-	0.921	1.09	0.98
fibrinolysis	2	0	0.04	< 0.01	-	0.96	1.04	0.98
negative regulation of blood coagulation	2	0	0.04	< 0.01	-	0.96	1.04	0.98
regulation of wound healing	2	0	0.04	< 0.01	-	0.96	1.02	0.98
regulation of response to wounding	2	0	0.04	< 0.01	-	0.96	1.05	0.98
negative regulation of hemostasis	2	0	0.04	< 0.01	-	0.96	1.04	0.98
negative regulation of response to external stimulus	24	0	0.49	< 0.01	-	0.61	1.21	0.98
negative regulation of angiogenesis	9	0	0.19	< 0.01	-	0.831	1.19	0.98
biomineral tissue development	5	0	0.1	< 0.01	-	0.902	1.11	0.98
intra-S DNA damage checkpoint	5	0	0.1	< 0.01	-	0.902	1.11	0.98
mitotic DNA damage checkpoint	7	0	0.14	< 0.01	-	0.866	1.13	0.98
DNA damage checkpoint	9	0	0.19	< 0.01	-	0.831	1.18	0.98
DNA integrity checkpoint	28	1	0.58	1.73	+	0.439	1.25	0.98
cell cycle checkpoint	29	1	0.6	1.67	+	0.45	1.25	0.98
negative regulation of cell cycle	42	1	0.87	1.16	+	0.58	1.23	0.98
mitotic DNA integrity checkpoint	15	1	0.31	3.24	+	0.266	1.17	0.98
mitotic cell cycle checkpoint	3	0	0.06	< 0.01	-	0.94	1.04	0.98
negative regulation of mitotic cell cycle	22	0	0.45	< 0.01	-	0.635	1.21	0.98
extrinsic apoptotic signaling pathway via death domain receptors	3	0	0.06	< 0.01	-	0.94	1.06	0.98
extrinsic apoptotic signaling pathway	22	2	0.45	4.41	+	0.0763	1.29	0.98
tRNA methylation	5	0	0.1	< 0.01	-	0.902	1.11	0.98
tRNA modification	23	1	0.47	2.11	+	0.378	1.22	0.98
tRNA processing	5	0	0.1	< 0.01	-	0.902	1.12	0.98
tRNA metabolic process	60	2	1.24	1.62	+	0.351	1.2	0.98
tRNA wobble uridine modification	8	0	0.16	< 0.01	-	0.848	1.18	0.98
neuromuscular junction development	11	0	0.23	< 0.01	-	0.797	1.21	0.98
synapse organization	16	0	0.33	< 0.01	-	0.719	1.21	0.98
skeletal muscle tissue development	12	0	0.25	< 0.01	-	0.781	1.21	0.98
muscle organ development	11	0	0.23	< 0.01	-	0.797	1.2	0.98
interleukin-6 production	4	0	0.08	< 0.01	-	0.921	1.09	0.98
cytokine production	18	1	0.37	2.7	+	0.31	1.18	0.98
heme biosynthetic process	8	0	0.16	< 0.01	-	0.848	1.18	0.98
heme metabolic process	12	0	0.25	< 0.01	-	0.781	1.22	0.98
porphyrin-containing compound metabolic process	18	0	0.37	< 0.01	-	0.69	1.22	0.98
tetrapyrrole metabolic process	2	0	0.04	< 0.01	-	0.96	1.03	0.98
cofactor biosynthetic process	7	1	0.14	6.93	+	0.134	1.19	0.98
dendritic spine organization	4	0	0.08	< 0.01	-	0.921	1.08	0.98
regulation of DNA-dependent DNA replication	12	0	0.25	< 0.01	-	0.781	1.21	0.98
mitochondrial respiratory chain complex I assembly	5	0	0.1	< 0.01	-	0.902	1.11	0.98
mitochondrial respiratory chain complex assembly	16	0	0.33	< 0.01	-	0.719	1.22	0.98
phosphatidylinositol-3-phosphate biosynthetic process	29	0	0.6	< 0.01	-	0.55	1.25	0.98
phosphatidylinositol biosynthetic process	32	0	0.66	< 0.01	-	0.517	1.26	0.98
citrate transport	4	0	0.08	< 0.01	-	0.921	1.08	0.98
drug transport	24	0	0.49	< 0.01	-	0.61	1.21	0.98
C4-dicarboxylate transport	5	0	0.1	< 0.01	-	0.902	1.11	0.98
dicarboxylic acid transport	6	0	0.12	< 0.01	-	0.884	1.1	0.98
positive regulation of transcription elongation from RNA polymerase II promoter	8	0	0.16	< 0.01	-	0.848	1.17	0.98
positive regulation of DNA-templated transcription, elongation	6	0	0.12	< 0.01	-	0.884	1.1	0.98
positive regulation of transcription, DNA-templated	256	6	5.27	1.14	+	0.432	1.25	0.98
positive regulation of RNA metabolic process	15	0	0.31	< 0.01	-	0.734	1.2	0.98
positive regulation of gene expression	271	6	5.58	1.07	+	0.486	1.25	0.98
regulation of DNA-templated transcription, elongation	8	0	0.16	< 0.01	-	0.848	1.14	0.98
positive regulation of transcription by RNA polymerase II	218	3	4.49	0.67	-	0.342	1.18	0.98
mitotic spindle assembly	11	0	0.23	< 0.01	-	0.797	1.2	0.98
spindle assembly	10	0	0.21	< 0.01	-	0.814	1.18	0.98
spindle organization	26	0	0.54	< 0.01	-	0.585	1.22	0.98
microtubule cytoskeleton organization	177	0	3.65	< 0.01	-	0.0256	1.02	0.98
mitotic spindle organization	23	0	0.47	< 0.01	-	0.622	1.2	0.98
axon extension	27	0	0.56	< 0.01	-	0.573	1.24	0.98
cell growth	7	1	0.14	6.93	+	0.134	1.14	0.98
growth	60	1	1.24	0.81	-	0.649	1.2	0.98
developmental growth involved in morphogenesis	29	0	0.6	< 0.01	-	0.55	1.24	0.98
developmental growth	54	0	1.11	< 0.01	-	0.328	1.18	0.98
sensory perception of sweet taste	1	0	0.02	< 0.01	-	0.98	1.02	0.98
sensory perception of taste	12	0	0.25	< 0.01	-	0.781	1.21	0.98
sensory perception of chemical stimulus	12	0	0.25	< 0.01	-	0.781	1.19	0.98
bile acid and bile salt transport	6	0	0.12	< 0.01	-	0.884	1.13	0.98
monocarboxylic acid transport	8	0	0.16	< 0.01	-	0.848	1.17	0.98
ubiquinone biosynthetic process	6	0	0.12	< 0.01	-	0.884	1.13	0.98
coenzyme biosynthetic process	44	0	0.91	< 0.01	-	0.403	1.22	0.98
fucosylation	6	0	0.12	< 0.01	-	0.884	1.13	0.98
regulation of sodium ion transport	20	0	0.41	< 0.01	-	0.662	1.21	0.98
regulation of metal ion transport	32	0	0.66	< 0.01	-	0.517	1.27	0.98
regulation of ion transport	49	0	1.01	< 0.01	-	0.364	1.2	0.98
cellular response to antibiotic	3	0	0.06	< 0.01	-	0.94	1.06	0.98
response to antibiotic	7	0	0.14	< 0.01	-	0.866	1.13	0.98
canonical Wnt signaling pathway	68	0	1.4	< 0.01	-	0.246	1.17	0.98
Wnt signaling pathway	117	1	2.41	0.41	-	0.305	1.2	0.98
cell-cell signaling by wnt	2	0	0.04	< 0.01	-	0.96	1.01	0.98
cell surface receptor signaling pathway involved in cell-cell signaling	150	2	3.09	0.65	-	0.402	1.23	0.98
activin receptor signaling pathway	11	0	0.23	< 0.01	-	0.797	1.2	0.98
positive regulation of NF-kappaB transcription factor activity	33	0	0.68	< 0.01	-	0.506	1.26	0.98
positive regulation of DNA-binding transcription factor activity	40	0	0.82	< 0.01	-	0.438	1.25	0.98
regulation of DNA-binding transcription factor activity	6	0	0.12	< 0.01	-	0.884	1.13	0.98
morphogenesis of an epithelium	8	0	0.16	< 0.01	-	0.848	1.17	0.98
tissue morphogenesis	30	0	0.62	< 0.01	-	0.539	1.26	0.98
epithelium development	16	0	0.33	< 0.01	-	0.719	1.22	0.98
TORC1 signaling	12	0	0.25	< 0.01	-	0.781	1.21	0.98
TOR signaling	29	1	0.6	1.67	+	0.45	1.26	0.98
activation of MAPKK activity	13	0	0.27	< 0.01	-	0.765	1.22	0.98
glycogen biosynthetic process	5	0	0.1	< 0.01	-	0.902	1.11	0.98
glucan biosynthetic process	5	0	0.1	< 0.01	-	0.902	1.09	0.98
cellular glucan metabolic process	5	0	0.1	< 0.01	-	0.902	1.1	0.98
glucan metabolic process	5	0	0.1	< 0.01	-	0.902	1.08	0.98
polysaccharide metabolic process	35	0	0.72	< 0.01	-	0.486	1.26	0.98
cellular polysaccharide metabolic process	1	0	0.02	< 0.01	-	0.98	1.01	0.98
cellular polysaccharide biosynthetic process	19	1	0.39	2.55	+	0.324	1.18	0.98
polysaccharide biosynthetic process	19	1	0.39	2.55	+	0.324	1.18	0.98
carbohydrate biosynthetic process	7	0	0.14	< 0.01	-	0.866	1.13	0.98
cellular carbohydrate biosynthetic process	6	0	0.12	< 0.01	-	0.884	1.1	0.98
glycogen metabolic process	20	0	0.41	< 0.01	-	0.662	1.21	0.98
energy reserve metabolic process	20	0	0.41	< 0.01	-	0.662	1.21	0.98
branched-chain amino acid biosynthetic process	1	0	0.02	< 0.01	-	0.98	1.01	0.98
cellular amino acid biosynthetic process	55	0	1.13	< 0.01	-	0.321	1.19	0.98
segmentation	13	0	0.27	< 0.01	-	0.765	1.22	0.98
regionalization	36	0	0.74	< 0.01	-	0.476	1.27	0.98
pattern specification process	113	1	2.33	0.43	-	0.323	1.18	0.98
retina development in camera-type eye	5	0	0.1	< 0.01	-	0.902	1.11	0.98
camera-type eye development	5	0	0.1	< 0.01	-	0.902	1.09	0.98
eye development	8	0	0.16	< 0.01	-	0.848	1.19	0.98
sensory organ development	8	0	0.16	< 0.01	-	0.848	1.16	0.98
cellular response to amino acid starvation	12	0	0.25	< 0.01	-	0.781	1.21	0.98
cellular response to starvation	27	0	0.56	< 0.01	-	0.573	1.22	0.98
cellular response to nutrient levels	5	0	0.1	< 0.01	-	0.902	1.08	0.98
cellular response to extracellular stimulus	5	0	0.1	< 0.01	-	0.902	1.08	0.98
cellular response to external stimulus	4	0	0.08	< 0.01	-	0.921	1.07	0.98
response to starvation	33	0	0.68	< 0.01	-	0.506	1.25	0.98
aromatic amino acid family catabolic process	10	0	0.21	< 0.01	-	0.814	1.2	0.98
response to UV-B	1	0	0.02	< 0.01	-	0.98	1.01	0.98
response to UV	5	0	0.1	< 0.01	-	0.902	1.11	0.98
response to light stimulus	10	0	0.21	< 0.01	-	0.814	1.2	0.98
protein autophosphorylation	44	0	0.91	< 0.01	-	0.403	1.22	0.98
negative regulation of cysteine-type endopeptidase activity involved in apoptotic process	4	0	0.08	< 0.01	-	0.921	1.08	0.98
negative regulation of apoptotic process	113	4	2.33	1.72	+	0.206	1.18	0.98
negative regulation of programmed cell death	113	4	2.33	1.72	+	0.206	1.18	0.98
negative regulation of cell death	126	5	2.6	1.93	+	0.121	1.18	0.98
regulation of cysteine-type endopeptidase activity involved in apoptotic process	4	0	0.08	< 0.01	-	0.921	1.1	0.98
regulation of cysteine-type endopeptidase activity	4	0	0.08	< 0.01	-	0.921	1.07	0.98
regulation of endopeptidase activity	4	0	0.08	< 0.01	-	0.921	1.1	0.98
regulation of peptidase activity	4	0	0.08	< 0.01	-	0.921	1.1	0.98
negative regulation of endopeptidase activity	4	0	0.08	< 0.01	-	0.921	1.09	0.98
negative regulation of peptidase activity	4	0	0.08	< 0.01	-	0.921	1.07	0.98
protein localization to lysosome	7	0	0.14	< 0.01	-	0.866	1.15	0.98
protein localization to vacuole	26	0	0.54	< 0.01	-	0.585	1.23	0.98
stress fiber assembly	6	0	0.12	< 0.01	-	0.884	1.13	0.98
actin filament bundle assembly	28	1	0.58	1.73	+	0.439	1.25	0.98
actin filament bundle organization	2	0	0.04	< 0.01	-	0.96	1.05	0.98
regulation of double-strand break repair via homologous recombination	7	0	0.14	< 0.01	-	0.866	1.15	0.98
regulation of double-strand break repair	2	0	0.04	< 0.01	-	0.96	1.02	0.98
regulation of DNA repair	15	1	0.31	3.24	+	0.266	1.17	0.98
regulation of DNA recombination	22	0	0.45	< 0.01	-	0.635	1.21	0.98
peptidyl-lysine trimethylation	4	0	0.08	< 0.01	-	0.921	1.08	0.98
peptidyl-lysine methylation	8	0	0.16	< 0.01	-	0.848	1.17	0.98
peptidyl-lysine modification	20	0	0.41	< 0.01	-	0.662	1.2	0.98
protein methylation	10	0	0.21	< 0.01	-	0.814	1.2	0.98
protein alkylation	10	0	0.21	< 0.01	-	0.814	1.19	0.98
detection of chemical stimulus involved in sensory perception of bitter taste	1	0	0.02	< 0.01	-	0.98	1.01	0.98
detection of chemical stimulus involved in sensory perception of taste	1	0	0.02	< 0.01	-	0.98	1.02	0.98
detection of chemical stimulus involved in sensory perception	101	0	2.08	< 0.01	-	0.124	1.19	0.98
detection of stimulus involved in sensory perception	101	0	2.08	< 0.01	-	0.124	1.18	0.98
detection of stimulus	132	0	2.72	< 0.01	-	0.0653	1.2	0.98
detection of chemical stimulus	3	0	0.06	< 0.01	-	0.94	1.04	0.98
folic acid-containing compound biosynthetic process	7	0	0.14	< 0.01	-	0.866	1.15	0.98
folic acid-containing compound metabolic process	7	0	0.14	< 0.01	-	0.866	1.15	0.98
pteridine-containing compound metabolic process	3	0	0.06	< 0.01	-	0.94	1.04	0.98
protein kinase B signaling	2	0	0.04	< 0.01	-	0.96	1.04	0.98
regulation of mRNA stability	13	0	0.27	< 0.01	-	0.765	1.22	0.98
regulation of RNA stability	3	1	0.06	16.18	+	0.0599	1.19	0.98
posttranscriptional regulation of gene expression	45	1	0.93	1.08	+	0.605	1.22	0.98
histone exchange	5	0	0.1	< 0.01	-	0.902	1.1	0.98
nucleosome organization	19	0	0.39	< 0.01	-	0.676	1.2	0.98
ATP-dependent chromatin remodeling	7	0	0.14	< 0.01	-	0.866	1.13	0.98
chromatin remodeling	26	1	0.54	1.87	+	0.415	1.23	0.98
positive regulation of I-kappaB kinase/NF-kappaB signaling	11	0	0.23	< 0.01	-	0.797	1.2	0.98
regulation of I-kappaB kinase/NF-kappaB signaling	3	0	0.06	< 0.01	-	0.94	1.06	0.98
regulation of cytokine biosynthetic process	2	0	0.04	< 0.01	-	0.96	1.04	0.98
regulation of cytokine production	11	1	0.23	4.41	+	0.203	1.19	0.98
intracellular mRNA localization	3	0	0.06	< 0.01	-	0.94	1.06	0.98
RNA localization	11	0	0.23	< 0.01	-	0.797	1.2	0.98
bone morphogenesis	13	0	0.27	< 0.01	-	0.765	1.22	0.98
bone development	7	0	0.14	< 0.01	-	0.866	1.15	0.98
cleavage involved in rRNA processing	10	0	0.21	< 0.01	-	0.814	1.19	0.98
RNA phosphodiester bond hydrolysis	12	0	0.25	< 0.01	-	0.781	1.2	0.98
nucleic acid phosphodiester bond hydrolysis	31	0	0.64	< 0.01	-	0.528	1.27	0.98
insulin receptor signaling pathway	18	0	0.37	< 0.01	-	0.69	1.21	0.98
cellular response to insulin stimulus	12	0	0.25	< 0.01	-	0.781	1.2	0.98
cellular response to peptide hormone stimulus	12	0	0.25	< 0.01	-	0.781	1.19	0.98
response to peptide	27	0	0.56	< 0.01	-	0.573	1.23	0.98
cellular response to organonitrogen compound	15	0	0.31	< 0.01	-	0.734	1.2	0.98
cellular response to nitrogen compound	9	0	0.19	< 0.01	-	0.831	1.18	0.98
response to peptide hormone	27	0	0.56	< 0.01	-	0.573	1.23	0.98
response to insulin	13	0	0.27	< 0.01	-	0.765	1.21	0.98
negative regulation of cell proliferation	20	0	0.41	< 0.01	-	0.662	1.2	0.98
maturation of SSU-rRNA from tricistronic rRNA transcript (SSU-rRNA, 5.8S rRNA, LSU-rRNA)	24	0	0.49	< 0.01	-	0.61	1.22	0.98
maturation of SSU-rRNA	30	0	0.62	< 0.01	-	0.539	1.26	0.98
ribosomal small subunit biogenesis	14	0	0.29	< 0.01	-	0.749	1.21	0.98
secondary metabolite biosynthetic process	6	0	0.12	< 0.01	-	0.884	1.13	0.98
secondary metabolic process	8	0	0.16	< 0.01	-	0.848	1.17	0.98
adenylate cyclase-inhibiting G-protein coupled receptor signaling pathway	17	0	0.35	< 0.01	-	0.704	1.22	0.98
sulfate transport	1	0	0.02	< 0.01	-	0.98	1.01	0.98
sulfur compound transport	6	0	0.12	< 0.01	-	0.884	1.13	0.98
inorganic anion transport	7	0	0.14	< 0.01	-	0.866	1.14	0.98
tricarboxylic acid cycle	23	0	0.47	< 0.01	-	0.622	1.21	0.98
gluconeogenesis	17	0	0.35	< 0.01	-	0.704	1.21	0.98
glucose metabolic process	10	0	0.21	< 0.01	-	0.814	1.19	0.98
hexose metabolic process	20	0	0.41	< 0.01	-	0.662	1.2	0.98
monosaccharide metabolic process	63	1	1.3	0.77	-	0.627	1.21	0.98
snRNA 3'-end processing	15	0	0.31	< 0.01	-	0.734	1.21	0.98
snRNA metabolic process	3	0	0.06	< 0.01	-	0.94	1.04	0.98
RNA 3'-end processing	34	0	0.7	< 0.01	-	0.496	1.26	0.98
pyruvate metabolic process	25	0	0.52	< 0.01	-	0.597	1.22	0.98
transforming growth factor beta receptor signaling pathway	36	0	0.74	< 0.01	-	0.476	1.28	0.98
positive regulation of autophagy	9	0	0.19	< 0.01	-	0.831	1.18	0.98
regulation of autophagy	24	0	0.49	< 0.01	-	0.61	1.22	0.98
negative regulation of autophagy	2	0	0.04	< 0.01	-	0.96	1.04	0.98
liver development	7	0	0.14	< 0.01	-	0.866	1.15	0.98
gland development	16	1	0.33	3.03	+	0.281	1.18	0.98
negative regulation of DNA-binding transcription factor activity	5	0	0.1	< 0.01	-	0.902	1.1	0.98
autophagy of mitochondrion	23	0	0.47	< 0.01	-	0.622	1.21	0.98
organelle disassembly	32	0	0.66	< 0.01	-	0.517	1.27	0.98
autophagy	15	0	0.31	< 0.01	-	0.734	1.21	0.98
action potential	26	0	0.54	< 0.01	-	0.585	1.23	0.98
regulation of membrane potential	133	3	2.74	1.09	+	0.517	1.27	0.98
attachment of mitotic spindle microtubules to kinetochore	6	0	0.12	< 0.01	-	0.884	1.12	0.98
attachment of spindle microtubules to kinetochore	6	0	0.12	< 0.01	-	0.884	1.14	0.98
metaphase plate congression	1	0	0.02	< 0.01	-	0.98	1.01	0.98
establishment of chromosome localization	3	0	0.06	< 0.01	-	0.94	1.06	0.98
chromosome localization	1	0	0.02	< 0.01	-	0.98	1.02	0.98
regulation of Notch signaling pathway	11	0	0.23	< 0.01	-	0.797	1.2	0.98
nitrogen utilization	1	0	0.02	< 0.01	-	0.98	1.01	0.98
proline transmembrane transport	2	0	0.04	< 0.01	-	0.96	1.03	0.98
proline transport	1	0	0.02	< 0.01	-	0.98	0.984	0.98
cation transmembrane transport	23	2	0.47	4.22	+	0.0823	1.2	0.98
ion transmembrane transport	26	2	0.54	3.73	+	0.101	1.21	0.98
amino acid transmembrane transport	2	0	0.04	< 0.01	-	0.96	1.02	0.98
carboxylic acid transmembrane transport	1	0	0.02	< 0.01	-	0.98	0.994	0.98
anion transmembrane transport	4	0	0.08	< 0.01	-	0.921	1.07	0.98
organic acid transmembrane transport	1	0	0.02	< 0.01	-	0.98	0.997	0.98
male meiotic nuclear division	4	0	0.08	< 0.01	-	0.921	1.08	0.98
mitotic sister chromatid separation	18	0	0.37	< 0.01	-	0.69	1.21	0.98
oligosaccharide biosynthetic process	3	0	0.06	< 0.01	-	0.94	1.05	0.98
positive regulation of translational initiation	8	0	0.16	< 0.01	-	0.848	1.17	0.98
regulation of translational initiation	20	0	0.41	< 0.01	-	0.662	1.21	0.98
regulation of translation	42	0	0.87	< 0.01	-	0.42	1.24	0.98
regulation of cellular amide metabolic process	4	0	0.08	< 0.01	-	0.921	1.1	0.98
positive regulation of translation	10	0	0.21	< 0.01	-	0.814	1.2	0.98
female gonad development	2	0	0.04	< 0.01	-	0.96	1.03	0.98
reproductive structure development	5	0	0.1	< 0.01	-	0.902	1.11	0.98
terpenoid biosynthetic process	5	0	0.1	< 0.01	-	0.902	1.1	0.98
terpenoid metabolic process	11	0	0.23	< 0.01	-	0.797	1.2	0.98
isoprenoid metabolic process	20	1	0.41	2.43	+	0.338	1.19	0.98
isoprenoid biosynthetic process	6	1	0.12	8.09	+	0.116	1.18	0.98
regulation of meiosis I	2	0	0.04	< 0.01	-	0.96	1.03	0.98
regulation of meiotic nuclear division	2	0	0.04	< 0.01	-	0.96	1.01	0.98
regulation of meiotic cell cycle	1	1	0.02	48.53	+	0.0204	1.15	0.98
regulation of reproductive process	8	2	0.16	12.13	+	0.0122	1.06	0.966573
regulation of mitochondrion organization	11	0	0.23	< 0.01	-	0.797	1.2	0.98
insulin secretion	9	0	0.19	< 0.01	-	0.831	1.18	0.98
peptide hormone secretion	1	0	0.02	< 0.01	-	0.98	1.01	0.98
peptide secretion	38	3	0.78	3.83	+	0.0448	1.18	0.98
hormone secretion	2	0	0.04	< 0.01	-	0.96	1.05	0.98
hormone transport	2	0	0.04	< 0.01	-	0.96	1.03	0.98
protein secretion	38	3	0.78	3.83	+	0.0448	1.17	0.98
synapsis	6	0	0.12	< 0.01	-	0.884	1.12	0.98
homologous chromosome segregation	3	0	0.06	< 0.01	-	0.94	1.03	0.98
chromosome organization involved in meiotic cell cycle	15	0	0.31	< 0.01	-	0.734	1.22	0.98
diterpenoid metabolic process	6	0	0.12	< 0.01	-	0.884	1.12	0.98
positive regulation of cell-substrate adhesion	1	0	0.02	< 0.01	-	0.98	1	0.98
mitochondrial transcription	3	0	0.06	< 0.01	-	0.94	1.05	0.98
mitochondrial gene expression	2	0	0.04	< 0.01	-	0.96	1.04	0.98
mitochondrial RNA metabolic process	2	0	0.04	< 0.01	-	0.96	1.01	0.98
nucleotide-excision repair, DNA incision	6	0	0.12	< 0.01	-	0.884	1.12	0.98
nucleotide-excision repair	17	0	0.35	< 0.01	-	0.704	1.21	0.98
DNA repair	166	3	3.42	0.88	-	0.554	1.23	0.98
tRNA splicing, via endonucleolytic cleavage and ligation	4	0	0.08	< 0.01	-	0.921	1.08	0.98
glycosaminoglycan biosynthetic process	14	0	0.29	< 0.01	-	0.749	1.22	0.98
aminoglycan biosynthetic process	9	1	0.19	5.39	+	0.169	1.14	0.98
aminoglycan metabolic process	19	0	0.39	< 0.01	-	0.676	1.21	0.98
glycosaminoglycan metabolic process	16	0	0.33	< 0.01	-	0.719	1.21	0.98
SCF-dependent proteasomal ubiquitin-dependent protein catabolic process	22	0	0.45	< 0.01	-	0.635	1.21	0.98
kidney development	2	0	0.04	< 0.01	-	0.96	1.03	0.98
urogenital system development	7	0	0.14	< 0.01	-	0.866	1.16	0.98
negative regulation of DNA recombination	19	0	0.39	< 0.01	-	0.676	1.21	0.98
negative regulation of DNA metabolic process	15	0	0.31	< 0.01	-	0.734	1.22	0.98
DNA catabolic process, endonucleolytic	7	0	0.14	< 0.01	-	0.866	1.14	0.98
mRNA polyadenylation	21	0	0.43	< 0.01	-	0.649	1.21	0.98
response to toxic substance	60	0	1.24	< 0.01	-	0.29	1.19	0.98
mRNA splice site selection	16	0	0.33	< 0.01	-	0.719	1.22	0.98
spliceosomal complex assembly	6	0	0.12	< 0.01	-	0.884	1.14	0.98
double-strand break repair via break-induced replication	4	0	0.08	< 0.01	-	0.921	1.08	0.98
double-strand break repair via homologous recombination	42	1	0.87	1.16	+	0.58	1.23	0.98
double-strand break repair	76	2	1.57	1.28	+	0.464	1.26	0.98
actin filament depolymerization	12	0	0.25	< 0.01	-	0.781	1.21	0.98
protein depolymerization	17	0	0.35	< 0.01	-	0.704	1.21	0.98
transcription elongation from RNA polymerase II promoter	26	0	0.54	< 0.01	-	0.585	1.23	0.98
DNA-templated transcription, elongation	34	0	0.7	< 0.01	-	0.496	1.26	0.98
regulation of potassium ion transmembrane transport	8	0	0.16	< 0.01	-	0.848	1.16	0.98
regulation of potassium ion transport	3	0	0.06	< 0.01	-	0.94	1.08	0.98
regulation of cation transmembrane transport	24	0	0.49	< 0.01	-	0.61	1.22	0.98
regulation of ion transmembrane transport	24	0	0.49	< 0.01	-	0.61	1.21	0.98
regulation of transmembrane transport	33	0	0.68	< 0.01	-	0.506	1.25	0.98
cytoplasmic microtubule organization	24	0	0.49	< 0.01	-	0.61	1.21	0.98
transcription by RNA polymerase I	4	0	0.08	< 0.01	-	0.921	1.07	0.98
cholesterol homeostasis	14	0	0.29	< 0.01	-	0.749	1.22	0.98
lipid homeostasis	27	0	0.56	< 0.01	-	0.573	1.23	0.98
defense response to virus	4	0	0.08	< 0.01	-	0.921	1.07	0.98
immune effector process	40	1	0.82	1.21	+	0.562	1.24	0.98
response to virus	4	0	0.08	< 0.01	-	0.921	1.07	0.98
positive regulation of canonical Wnt signaling pathway	8	0	0.16	< 0.01	-	0.848	1.16	0.98
positive regulation of Wnt signaling pathway	2	0	0.04	< 0.01	-	0.96	1.04	0.98
magnesium ion transport	1	0	0.02	< 0.01	-	0.98	1	0.98
divalent metal ion transport	48	1	0.99	1.01	+	0.629	1.21	0.98
regulation of synaptic transmission, glutamatergic	17	0	0.35	< 0.01	-	0.704	1.21	0.98
regulation of microtubule polymerization or depolymerization	15	0	0.31	< 0.01	-	0.734	1.21	0.98
regulation of microtubule cytoskeleton organization	23	0	0.47	< 0.01	-	0.622	1.21	0.98
regulation of microtubule-based process	26	0	0.54	< 0.01	-	0.585	1.23	0.98
chromatin silencing at telomere	2	0	0.04	< 0.01	-	0.96	1.03	0.98
chromatin silencing	27	1	0.56	1.8	+	0.427	1.25	0.98
regulation of gene expression, epigenetic	4	0	0.08	< 0.01	-	0.921	1.06	0.98
gene silencing	38	1	0.78	1.28	+	0.543	1.25	0.98
piecemeal microautophagy of the nucleus	3	0	0.06	< 0.01	-	0.94	1.05	0.98
lysosomal microautophagy	3	0	0.06	< 0.01	-	0.94	1.07	0.98
septin ring organization	13	0	0.27	< 0.01	-	0.765	1.21	0.98
septin cytoskeleton organization	13	0	0.27	< 0.01	-	0.765	1.21	0.98
positive regulation of receptor-mediated endocytosis	5	0	0.1	< 0.01	-	0.902	1.1	0.98
positive regulation of endocytosis	7	0	0.14	< 0.01	-	0.866	1.12	0.98
regulation of endocytosis	13	0	0.27	< 0.01	-	0.765	1.23	0.98
regulation of vesicle-mediated transport	27	1	0.56	1.8	+	0.427	1.25	0.98
positive regulation of transport	29	0	0.6	< 0.01	-	0.55	1.25	0.98
DNA replication-independent nucleosome organization	6	0	0.12	< 0.01	-	0.884	1.12	0.98
chromatin assembly or disassembly	12	0	0.25	< 0.01	-	0.781	1.21	0.98
negative regulation of T cell activation	8	0	0.16	< 0.01	-	0.848	1.16	0.98
negative regulation of cell-cell adhesion	9	0	0.19	< 0.01	-	0.831	1.18	0.98
negative regulation of cell adhesion	17	0	0.35	< 0.01	-	0.704	1.21	0.98
mitochondrial translation	10	0	0.21	< 0.01	-	0.814	1.19	0.98
nucleosome assembly	22	0	0.45	< 0.01	-	0.635	1.21	0.98
ergosterol biosynthetic process	1	0	0.02	< 0.01	-	0.98	1	0.98
ergosterol metabolic process	1	0	0.02	< 0.01	-	0.98	1	0.98
cellular alcohol metabolic process	1	0	0.02	< 0.01	-	0.98	0.993	0.98
phytosteroid metabolic process	1	0	0.02	< 0.01	-	0.98	1.01	0.98
sterol biosynthetic process	13	0	0.27	< 0.01	-	0.765	1.22	0.98
organic hydroxy compound biosynthetic process	28	1	0.58	1.73	+	0.439	1.24	0.98
steroid biosynthetic process	18	0	0.37	< 0.01	-	0.69	1.21	0.98
anterior/posterior pattern specification	34	0	0.7	< 0.01	-	0.496	1.26	0.98
prostaglandin metabolic process	4	0	0.08	< 0.01	-	0.921	1.07	0.98
cell adhesion mediated by integrin	10	0	0.21	< 0.01	-	0.814	1.19	0.98
B cell receptor signaling pathway	35	0	0.72	< 0.01	-	0.486	1.26	0.98
antigen receptor-mediated signaling pathway	64	0	1.32	< 0.01	-	0.267	1.16	0.98
immune response-activating cell surface receptor signaling pathway	69	0	1.42	< 0.01	-	0.241	1.18	0.98
immune response-activating signal transduction	83	0	1.71	< 0.01	-	0.18	1.16	0.98
immune response-regulating signaling pathway	83	0	1.71	< 0.01	-	0.18	1.16	0.98
T cell receptor signaling pathway	34	0	0.7	< 0.01	-	0.496	1.26	0.98
synapse assembly	15	0	0.31	< 0.01	-	0.734	1.21	0.98
membrane protein proteolysis	15	0	0.31	< 0.01	-	0.734	1.21	0.98
mitochondrial respiratory chain complex IV assembly	6	0	0.12	< 0.01	-	0.884	1.12	0.98
cytochrome complex assembly	5	0	0.1	< 0.01	-	0.902	1.12	0.98
mitochondrial proton-transporting ATP synthase complex assembly	1	0	0.02	< 0.01	-	0.98	0.999	0.98
response to retinoic acid	7	0	0.14	< 0.01	-	0.866	1.14	0.98
positive regulation of calcium ion transport	2	0	0.04	< 0.01	-	0.96	1.03	0.98
regulation of calcium ion transport	9	0	0.19	< 0.01	-	0.831	1.18	0.98
positive regulation of ion transport	9	0	0.19	< 0.01	-	0.831	1.19	0.98
mitochondrial outer membrane translocase complex assembly	1	0	0.02	< 0.01	-	0.98	0.998	0.98
mitotic recombination	7	0	0.14	< 0.01	-	0.866	1.14	0.98
ceramide metabolic process	29	0	0.6	< 0.01	-	0.55	1.25	0.98
cytoplasmic mRNA processing body assembly	8	0	0.16	< 0.01	-	0.848	1.16	0.98
vesicle transport along microtubule	7	0	0.14	< 0.01	-	0.866	1.14	0.98
organelle transport along microtubule	6	0	0.12	< 0.01	-	0.884	1.13	0.98
protein stabilization	8	0	0.16	< 0.01	-	0.848	1.16	0.98
regulation of protein stability	13	0	0.27	< 0.01	-	0.765	1.2	0.98
DNA duplex unwinding	4	0	0.08	< 0.01	-	0.921	1.07	0.98
DNA geometric change	7	0	0.14	< 0.01	-	0.866	1.16	0.98
embryonic organ development	15	0	0.31	< 0.01	-	0.734	1.21	0.98
embryo development	107	1	2.2	0.45	-	0.353	1.18	0.98
ATP synthesis coupled proton transport	31	0	0.64	< 0.01	-	0.528	1.26	0.98
proton transmembrane transport	8	0	0.16	< 0.01	-	0.848	1.14	0.98
monovalent inorganic cation transport	16	0	0.33	< 0.01	-	0.719	1.22	0.98
inorganic cation transmembrane transport	22	2	0.45	4.41	+	0.0763	1.3	0.98
ATP biosynthetic process	48	0	0.99	< 0.01	-	0.371	1.21	0.98
purine ribonucleoside triphosphate biosynthetic process	1	0	0.02	< 0.01	-	0.98	0.992	0.98
nucleoside triphosphate biosynthetic process	3	0	0.06	< 0.01	-	0.94	1.08	0.98
nucleoside phosphate biosynthetic process	34	0	0.7	< 0.01	-	0.496	1.25	0.98
ribonucleoside triphosphate biosynthetic process	3	0	0.06	< 0.01	-	0.94	1.04	0.98
purine ribonucleoside monophosphate biosynthetic process	10	1	0.21	4.85	+	0.186	1.19	0.98
ribonucleoside monophosphate biosynthetic process	16	1	0.33	3.03	+	0.281	1.21	0.98
nucleoside monophosphate biosynthetic process	8	0	0.16	< 0.01	-	0.848	1.19	0.98
purine ribonucleotide biosynthetic process	81	2	1.67	1.2	+	0.498	1.26	0.98
purine nucleotide biosynthetic process	8	0	0.16	< 0.01	-	0.848	1.18	0.98
nucleotide biosynthetic process	33	0	0.68	< 0.01	-	0.506	1.26	0.98
ribonucleotide biosynthetic process	9	0	0.19	< 0.01	-	0.831	1.17	0.98
ribose phosphate biosynthetic process	5	0	0.1	< 0.01	-	0.902	1.1	0.98
triglyceride metabolic process	16	0	0.33	< 0.01	-	0.719	1.22	0.98
regulation of synapse organization	5	0	0.1	< 0.01	-	0.902	1.1	0.98
regulation of synapse structure or activity	6	0	0.12	< 0.01	-	0.884	1.11	0.98
osteoclast differentiation	3	0	0.06	< 0.01	-	0.94	1.05	0.98
myeloid cell differentiation	4	0	0.08	< 0.01	-	0.921	1.08	0.98
nuclear pore organization	7	0	0.14	< 0.01	-	0.866	1.14	0.98
nucleus organization	14	0	0.29	< 0.01	-	0.749	1.21	0.98
nuclear envelope organization	40	0	0.82	< 0.01	-	0.438	1.25	0.98
mRNA cis splicing, via spliceosome	21	0	0.43	< 0.01	-	0.649	1.21	0.98
cellular response to nitrogen starvation	8	0	0.16	< 0.01	-	0.848	1.15	0.98
negative regulation of cell growth	27	0	0.56	< 0.01	-	0.573	1.23	0.98
regulation of cell growth	1	1	0.02	48.53	+	0.0204	1.11	0.98
regulation of growth	4	0	0.08	< 0.01	-	0.921	1.06	0.98
positive regulation of cell growth	2	0	0.04	< 0.01	-	0.96	1.03	0.98
positive regulation of growth	3	0	0.06	< 0.01	-	0.94	1.05	0.98
clathrin-dependent endocytosis	8	0	0.16	< 0.01	-	0.848	1.15	0.98
receptor-mediated endocytosis	72	2	1.48	1.35	+	0.437	1.26	0.98
endocytosis	213	5	4.39	1.14	+	0.447	1.26	0.98
import into cell	247	5	5.09	0.98	-	0.6	1.21	0.98
heart morphogenesis	14	0	0.29	< 0.01	-	0.749	1.21	0.98
heart development	15	0	0.31	< 0.01	-	0.734	1.22	0.98
vacuolar protein processing	7	0	0.14	< 0.01	-	0.866	1.14	0.98
protein targeting to vacuole	15	0	0.31	< 0.01	-	0.734	1.21	0.98
establishment of protein localization to vacuole	21	0	0.43	< 0.01	-	0.649	1.22	0.98
posttranslational protein targeting to endoplasmic reticulum membrane	7	0	0.14	< 0.01	-	0.866	1.14	0.98
protein targeting to membrane	32	1	0.66	1.52	+	0.483	1.26	0.98
protein targeting to ER	14	0	0.29	< 0.01	-	0.749	1.22	0.98
protein localization to endoplasmic reticulum	12	0	0.25	< 0.01	-	0.781	1.19	0.98
SRP-dependent cotranslational protein targeting to membrane	6	0	0.12	< 0.01	-	0.884	1.11	0.98
interstrand cross-link repair	12	0	0.25	< 0.01	-	0.781	1.2	0.98
response to osmotic stress	1	0	0.02	< 0.01	-	0.98	0.996	0.98
sensory system development	13	0	0.27	< 0.01	-	0.765	1.21	0.98
cilium movement	19	0	0.39	< 0.01	-	0.676	1.2	0.98
amino sugar catabolic process	6	0	0.12	< 0.01	-	0.884	1.11	0.98
production of miRNAs involved in gene silencing by miRNA	4	0	0.08	< 0.01	-	0.921	1.07	0.98
gene silencing by miRNA	6	0	0.12	< 0.01	-	0.884	1.11	0.98
posttranscriptional gene silencing by RNA	11	0	0.23	< 0.01	-	0.797	1.19	0.98
gene silencing by RNA	14	0	0.29	< 0.01	-	0.749	1.21	0.98
protein K48-linked deubiquitination	7	0	0.14	< 0.01	-	0.866	1.14	0.98
RNA phosphodiester bond hydrolysis, exonucleolytic	5	0	0.1	< 0.01	-	0.902	1.1	0.98
DNA replication checkpoint	12	0	0.25	< 0.01	-	0.781	1.2	0.98
cellular response to hypoxia	4	0	0.08	< 0.01	-	0.921	1.07	0.98
response to hypoxia	13	1	0.27	3.73	+	0.235	1.2	0.98
response to decreased oxygen levels	13	1	0.27	3.73	+	0.235	1.18	0.98
response to oxygen levels	13	1	0.27	3.73	+	0.235	1.19	0.98
response to copper ion	2	0	0.04	< 0.01	-	0.96	1.02	0.98
response to metal ion	31	0	0.64	< 0.01	-	0.528	1.26	0.98
response to inorganic substance	44	0	0.91	< 0.01	-	0.403	1.22	0.98
inorganic anion transmembrane transport	6	0	0.12	< 0.01	-	0.884	1.11	0.98
ribosomal large subunit export from nucleus	7	0	0.14	< 0.01	-	0.866	1.14	0.98
ribosomal subunit export from nucleus	10	0	0.21	< 0.01	-	0.814	1.18	0.98
rRNA-containing ribonucleoprotein complex export from nucleus	1	0	0.02	< 0.01	-	0.98	0.994	0.98
ribonucleoprotein complex export from nucleus	4	0	0.08	< 0.01	-	0.921	1.06	0.98
protein export from nucleus	10	0	0.21	< 0.01	-	0.814	1.19	0.98
RNA export from nucleus	51	0	1.05	< 0.01	-	0.349	1.2	0.98
RNA transport	54	0	1.11	< 0.01	-	0.328	1.18	0.98
nucleobase-containing compound transport	10	0	0.21	< 0.01	-	0.814	1.19	0.98
establishment of RNA localization	54	0	1.11	< 0.01	-	0.328	1.18	0.98
ribosome localization	10	0	0.21	< 0.01	-	0.814	1.2	0.98
toll-like receptor signaling pathway	13	0	0.27	< 0.01	-	0.765	1.21	0.98
activation of innate immune response	3	0	0.06	< 0.01	-	0.94	1.05	0.98
positive regulation of innate immune response	7	0	0.14	< 0.01	-	0.866	1.15	0.98
long-chain fatty acid transport	6	0	0.12	< 0.01	-	0.884	1.11	0.98
autophagosome assembly	55	0	1.13	< 0.01	-	0.321	1.18	0.98
autophagosome organization	55	0	1.13	< 0.01	-	0.321	1.18	0.98
regulation of signaling receptor activity	16	0	0.33	< 0.01	-	0.719	1.21	0.98
centrosome duplication	13	0	0.27	< 0.01	-	0.765	1.21	0.98
centrosome cycle	10	0	0.21	< 0.01	-	0.814	1.18	0.98
microtubule organizing center organization	16	0	0.33	< 0.01	-	0.719	1.21	0.98
protein localization to Golgi apparatus	6	0	0.12	< 0.01	-	0.884	1.11	0.98
establishment of spindle orientation	5	0	0.1	< 0.01	-	0.902	1.09	0.98
establishment of cell polarity	8	0	0.16	< 0.01	-	0.848	1.16	0.98
establishment of spindle localization	7	0	0.14	< 0.01	-	0.866	1.13	0.98
activation of cysteine-type endopeptidase activity involved in apoptotic process	13	0	0.27	< 0.01	-	0.765	1.21	0.98
positive regulation of cysteine-type endopeptidase activity involved in apoptotic process	15	0	0.31	< 0.01	-	0.734	1.23	0.98
positive regulation of cysteine-type endopeptidase activity	15	0	0.31	< 0.01	-	0.734	1.22	0.98
positive regulation of endopeptidase activity	18	0	0.37	< 0.01	-	0.69	1.22	0.98
positive regulation of peptidase activity	19	0	0.39	< 0.01	-	0.676	1.21	0.98
positive regulation of transcription initiation from RNA polymerase II promoter	5	0	0.1	< 0.01	-	0.902	1.09	0.98
regulation of transcription initiation from RNA polymerase II promoter	3	0	0.06	< 0.01	-	0.94	1.05	0.98
regulation of DNA-templated transcription, initiation	3	0	0.06	< 0.01	-	0.94	1.05	0.98
positive regulation of protein complex assembly	4	0	0.08	< 0.01	-	0.921	1.06	0.98
positive regulation of cellular component biogenesis	18	0	0.37	< 0.01	-	0.69	1.2	0.98
response to fibroblast growth factor	9	0	0.19	< 0.01	-	0.831	1.17	0.98
phagocytosis	57	0	1.17	< 0.01	-	0.308	1.2	0.98
ribosomal large subunit assembly	26	0	0.54	< 0.01	-	0.585	1.22	0.98
spliceosomal snRNP assembly	11	0	0.23	< 0.01	-	0.797	1.19	0.98
regulation of release of sequestered calcium ion into cytosol	3	0	0.06	< 0.01	-	0.94	1.05	0.98
regulation of calcium ion transmembrane transport	5	0	0.1	< 0.01	-	0.902	1.09	0.98
regulation of sequestering of calcium ion	3	0	0.06	< 0.01	-	0.94	1.05	0.98
central nervous system neuron differentiation	2	0	0.04	< 0.01	-	0.96	1.02	0.98
central nervous system development	23	0	0.47	< 0.01	-	0.622	1.21	0.98
regulation of dendrite morphogenesis	7	0	0.14	< 0.01	-	0.866	1.13	0.98
regulation of dendrite development	13	0	0.27	< 0.01	-	0.765	1.2	0.98
dendrite morphogenesis	11	0	0.23	< 0.01	-	0.797	1.19	0.98
dendrite development	7	0	0.14	< 0.01	-	0.866	1.12	0.98
protein homooligomerization	2	0	0.04	< 0.01	-	0.96	1.02	0.98
protein complex oligomerization	12	0	0.25	< 0.01	-	0.781	1.19	0.98
regulation of autophagosome assembly	2	0	0.04	< 0.01	-	0.96	1.02	0.98
nuclear migration	2	0	0.04	< 0.01	-	0.96	1.02	0.98
nucleus localization	2	0	0.04	< 0.01	-	0.96	1.03	0.98
chordate embryonic development	32	0	0.66	< 0.01	-	0.517	1.26	0.98
embryo development ending in birth or egg hatching	32	0	0.66	< 0.01	-	0.517	1.26	0.98
regulation of exit from mitosis	2	0	0.04	< 0.01	-	0.96	1.02	0.98
mitotic G2 DNA damage checkpoint	5	0	0.1	< 0.01	-	0.902	1.09	0.98
regulation of G2/M transition of mitotic cell cycle	15	1	0.31	3.24	+	0.266	1.16	0.98
negative regulation of mitotic cell cycle phase transition	12	0	0.25	< 0.01	-	0.781	1.2	0.98
negative regulation of cell cycle phase transition	8	0	0.16	< 0.01	-	0.848	1.15	0.98
negative regulation of cell cycle process	4	0	0.08	< 0.01	-	0.921	1.09	0.98
mitotic spindle assembly checkpoint	7	0	0.14	< 0.01	-	0.866	1.13	0.98
negative regulation of mitotic metaphase/anaphase transition	7	0	0.14	< 0.01	-	0.866	1.13	0.98
negative regulation of metaphase/anaphase transition of cell cycle	8	0	0.16	< 0.01	-	0.848	1.16	0.98
regulation of sister chromatid segregation	21	1	0.43	2.31	+	0.351	1.19	0.98
regulation of chromosome organization	45	2	0.93	2.16	+	0.237	1.17	0.98
regulation of mitotic metaphase/anaphase transition	7	0	0.14	< 0.01	-	0.866	1.15	0.98
regulation of mitotic sister chromatid separation	8	0	0.16	< 0.01	-	0.848	1.18	0.98
regulation of mitotic sister chromatid segregation	3	1	0.06	16.18	+	0.0599	1.17	0.98
regulation of chromosome separation	9	0	0.19	< 0.01	-	0.831	1.19	0.98
negative regulation of mitotic sister chromatid separation	1	0	0.02	< 0.01	-	0.98	1.01	0.98
negative regulation of chromosome separation	1	0	0.02	< 0.01	-	0.98	1.02	0.98
negative regulation of chromosome organization	7	0	0.14	< 0.01	-	0.866	1.14	0.98
metaphase/anaphase transition of mitotic cell cycle	15	0	0.31	< 0.01	-	0.734	1.2	0.98
metaphase/anaphase transition of cell cycle	16	0	0.33	< 0.01	-	0.719	1.21	0.98
Golgi to plasma membrane protein transport	10	0	0.21	< 0.01	-	0.814	1.18	0.98
Golgi to plasma membrane transport	16	1	0.33	3.03	+	0.281	1.18	0.98
post-Golgi vesicle-mediated transport	24	1	0.49	2.02	+	0.39	1.22	0.98
protein localization to plasma membrane	36	1	0.74	1.35	+	0.524	1.27	0.98
regulation of exocytosis	46	0	0.95	< 0.01	-	0.387	1.22	0.98
regulation of RNA polymerase II transcriptional preinitiation complex assembly	3	0	0.06	< 0.01	-	0.94	1.04	0.98
forebrain development	9	0	0.19	< 0.01	-	0.831	1.17	0.98
brain development	11	0	0.23	< 0.01	-	0.797	1.2	0.98
negative regulation of translation	27	0	0.56	< 0.01	-	0.573	1.22	0.98
natural killer cell mediated cytotoxicity	1	0	0.02	< 0.01	-	0.98	0.993	0.98
innate immune response	71	1	1.46	0.68	-	0.57	1.24	0.98
ciliary transition zone assembly	66	0	1.36	< 0.01	-	0.256	1.18	0.98
transposition	3	0	0.06	< 0.01	-	0.94	1.04	0.98
response to calcium ion	26	0	0.54	< 0.01	-	0.585	1.22	0.98
response to cAMP	6	0	0.12	< 0.01	-	0.884	1.11	0.98
negative regulation of DNA replication	10	0	0.21	< 0.01	-	0.814	1.18	0.98
nuclear DNA replication	9	0	0.19	< 0.01	-	0.831	1.17	0.98
membrane assembly	9	0	0.19	< 0.01	-	0.831	1.17	0.98
protein transport to vacuole involved in ubiquitin-dependent protein catabolic process via the multivesicular body sorting pathway	3	0	0.06	< 0.01	-	0.94	1.04	0.98
ubiquitin-dependent protein catabolic process via the multivesicular body sorting pathway	5	0	0.1	< 0.01	-	0.902	1.1	0.98
late endosome to vacuole transport via multivesicular body sorting pathway	4	0	0.08	< 0.01	-	0.921	1.07	0.98
late endosome to vacuole transport	19	0	0.39	< 0.01	-	0.676	1.21	0.98
endosome transport via multivesicular body sorting pathway	12	0	0.25	< 0.01	-	0.781	1.2	0.98
multivesicular body sorting pathway	5	0	0.1	< 0.01	-	0.902	1.12	0.98
cell cycle arrest	10	0	0.21	< 0.01	-	0.814	1.18	0.98
nucleotide-sugar biosynthetic process	11	0	0.23	< 0.01	-	0.797	1.19	0.98
nucleotide-sugar metabolic process	6	0	0.12	< 0.01	-	0.884	1.11	0.98
neuron migration	4	0	0.08	< 0.01	-	0.921	1.06	0.98
protein K11-linked ubiquitination	6	0	0.12	< 0.01	-	0.884	1.11	0.98
regulation of protein processing	6	0	0.12	< 0.01	-	0.884	1.1	0.98
glucose homeostasis	21	0	0.43	< 0.01	-	0.649	1.21	0.98
nucleotide phosphorylation	23	0	0.47	< 0.01	-	0.622	1.2	0.98
release of sequestered calcium ion into cytosol	6	0	0.12	< 0.01	-	0.884	1.1	0.98
calcium ion transmembrane import into cytosol	9	0	0.19	< 0.01	-	0.831	1.17	0.98
calcium ion transmembrane transport	1	0	0.02	< 0.01	-	0.98	1.02	0.98
calcium ion transport	31	0	0.64	< 0.01	-	0.528	1.26	0.98
calcium ion transport into cytosol	9	0	0.19	< 0.01	-	0.831	1.19	0.98
cytosolic calcium ion transport	12	0	0.25	< 0.01	-	0.781	1.22	0.98
positive regulation of cytosolic calcium ion concentration	57	2	1.17	1.7	+	0.328	1.17	0.98
regulation of cytosolic calcium ion concentration	77	2	1.59	1.26	+	0.471	1.27	0.98
histone H3-K4 methylation	13	0	0.27	< 0.01	-	0.765	1.2	0.98
histone lysine methylation	19	0	0.39	< 0.01	-	0.676	1.2	0.98
histone methylation	20	0	0.41	< 0.01	-	0.662	1.21	0.98
protein insertion into membrane	3	0	0.06	< 0.01	-	0.94	1.04	0.98
adherens junction organization	20	0	0.41	< 0.01	-	0.662	1.2	0.98
response to reactive oxygen species	9	0	0.19	< 0.01	-	0.831	1.17	0.98
protein catabolic process in the vacuole	8	0	0.16	< 0.01	-	0.848	1.15	0.98
vacuolar acidification	10	0	0.21	< 0.01	-	0.814	1.17	0.98
intracellular pH reduction	10	0	0.21	< 0.01	-	0.814	1.2	0.98
pH reduction	10	0	0.21	< 0.01	-	0.814	1.18	0.98
regulation of pH	10	0	0.21	< 0.01	-	0.814	1.17	0.98
monovalent inorganic cation homeostasis	43	1	0.89	1.13	+	0.588	1.22	0.98
regulation of intracellular pH	12	0	0.25	< 0.01	-	0.781	1.22	0.98
regulation of cellular pH	12	0	0.25	< 0.01	-	0.781	1.2	0.98
cellular monovalent inorganic cation homeostasis	25	0	0.52	< 0.01	-	0.597	1.21	0.98
Golgi organization	51	0	1.05	< 0.01	-	0.349	1.2	0.98
negative regulation of meiotic nuclear division	4	0	0.08	< 0.01	-	0.921	1.06	0.98
translesion synthesis	5	0	0.1	< 0.01	-	0.902	1.09	0.98
postreplication repair	12	0	0.25	< 0.01	-	0.781	1.21	0.98
DNA synthesis involved in DNA repair	1	0	0.02	< 0.01	-	0.98	1	0.98
microtubule nucleation	16	0	0.33	< 0.01	-	0.719	1.21	0.98
microtubule polymerization or depolymerization	5	0	0.1	< 0.01	-	0.902	1.1	0.98
mismatch repair	15	0	0.31	< 0.01	-	0.734	1.2	0.98
Arp2/3 complex-mediated actin nucleation	8	0	0.16	< 0.01	-	0.848	1.15	0.98
positive regulation of actin filament polymerization	30	2	0.62	3.24	+	0.128	1.19	0.98
positive regulation of protein polymerization	3	0	0.06	< 0.01	-	0.94	1.06	0.98
positive regulation of supramolecular fiber organization	11	0	0.23	< 0.01	-	0.797	1.21	0.98
positive regulation of cytoskeleton organization	11	0	0.23	< 0.01	-	0.797	1.21	0.98
microtubule depolymerization	13	0	0.27	< 0.01	-	0.765	1.2	0.98
base-excision repair	20	0	0.41	< 0.01	-	0.662	1.2	0.98
protein K48-linked ubiquitination	1	0	0.02	< 0.01	-	0.98	0.992	0.98
myelination	7	0	0.14	< 0.01	-	0.866	1.12	0.98
DNA strand elongation involved in DNA replication	9	0	0.19	< 0.01	-	0.831	1.17	0.98
cell wall biogenesis	1	0	0.02	< 0.01	-	0.98	0.991	0.98
cell wall organization or biogenesis	3	0	0.06	< 0.01	-	0.94	1.06	0.98
DNA replication initiation	14	0	0.29	< 0.01	-	0.749	1.21	0.98
regulation of insulin secretion	5	0	0.1	< 0.01	-	0.902	1.09	0.98
regulation of protein secretion	10	2	0.21	9.71	+	0.0185	1.19	0.98
regulation of peptide secretion	13	2	0.27	7.47	+	0.03	1.05	0.98
intraciliary transport involved in cilium assembly	66	0	1.36	< 0.01	-	0.256	1.17	0.98
intraciliary transport	77	0	1.59	< 0.01	-	0.204	1.17	0.98
cell fate specification	2	0	0.04	< 0.01	-	0.96	1.01	0.98
cell fate commitment	30	2	0.62	3.24	+	0.128	1.18	0.98
histone H4-K16 acetylation	5	0	0.1	< 0.01	-	0.902	1.09	0.98
histone H4 acetylation	16	0	0.33	< 0.01	-	0.719	1.21	0.98
histone acetylation	30	0	0.62	< 0.01	-	0.539	1.26	0.98
establishment of mitotic spindle localization	5	0	0.1	< 0.01	-	0.902	1.09	0.98
histone H4-K8 acetylation	8	0	0.16	< 0.01	-	0.848	1.14	0.98
histone H4-K5 acetylation	8	0	0.16	< 0.01	-	0.848	1.14	0.98
cellular response to UV	4	0	0.08	< 0.01	-	0.921	1.06	0.98
cellular response to light stimulus	24	0	0.49	< 0.01	-	0.61	1.21	0.98
cellular response to radiation	29	0	0.6	< 0.01	-	0.55	1.25	0.98
cellular response to abiotic stimulus	33	0	0.68	< 0.01	-	0.506	1.26	0.98
sodium ion transmembrane transport	1	0	0.02	< 0.01	-	0.98	0.989	0.98
sodium ion transport	5	0	0.1	< 0.01	-	0.902	1.08	0.98
regulation of transcription from RNA polymerase II promoter in response to stress	12	0	0.25	< 0.01	-	0.781	1.19	0.98
regulation of cytokinesis	4	0	0.08	< 0.01	-	0.921	1.06	0.98
intraciliary retrograde transport	5	0	0.1	< 0.01	-	0.902	1.09	0.98
adenine nucleotide transport	2	0	0.04	< 0.01	-	0.96	1.01	0.98
purine nucleotide transport	2	0	0.04	< 0.01	-	0.96	1.01	0.98
nucleotide transport	2	0	0.04	< 0.01	-	0.96	1.01	0.98
positive regulation of axonogenesis	7	0	0.14	< 0.01	-	0.866	1.12	0.98
positive regulation of neuron projection development	12	1	0.25	4.04	+	0.219	1.21	0.98
positive regulation of cell projection organization	22	1	0.45	2.21	+	0.365	1.2	0.98
positive regulation of neuron differentiation	8	0	0.16	< 0.01	-	0.848	1.17	0.98
positive regulation of neurogenesis	3	0	0.06	< 0.01	-	0.94	1.04	0.98
positive regulation of nervous system development	3	0	0.06	< 0.01	-	0.94	1.05	0.98
positive regulation of multicellular organismal process	38	5	0.78	6.39	+	0.00126	0.367	0.33366
positive regulation of developmental process	9	1	0.19	5.39	+	0.169	1.16	0.98
positive regulation of cell development	9	1	0.19	5.39	+	0.169	1.14	0.98
positive regulation of cell differentiation	8	1	0.16	6.07	+	0.152	1.1	0.98
regulation of axonogenesis	44	2	0.91	2.21	+	0.23	1.18	0.98
mitochondrial RNA processing	2	0	0.04	< 0.01	-	0.96	1.01	0.98
single fertilization	7	0	0.14	< 0.01	-	0.866	1.12	0.98
endocytic recycling	5	0	0.1	< 0.01	-	0.902	1.08	0.98
histone H3 acetylation	11	0	0.23	< 0.01	-	0.797	1.19	0.98
cellular protein-containing complex localization	14	0	0.29	< 0.01	-	0.749	1.21	0.98
membrane fission	25	0	0.52	< 0.01	-	0.597	1.21	0.98
protein folding in endoplasmic reticulum	9	0	0.19	< 0.01	-	0.831	1.17	0.98
lipid storage	3	0	0.06	< 0.01	-	0.94	1.04	0.98
histone arginine methylation	1	0	0.02	< 0.01	-	0.98	0.989	0.98
peptidyl-arginine methylation	2	0	0.04	< 0.01	-	0.96	1.02	0.98
peptidyl-arginine modification	20	0	0.41	< 0.01	-	0.662	1.19	0.98
cellular response to heat	29	0	0.6	< 0.01	-	0.55	1.24	0.98
pyrimidine nucleotide metabolic process	13	0	0.27	< 0.01	-	0.765	1.2	0.98
pyrimidine-containing compound metabolic process	25	0	0.52	< 0.01	-	0.597	1.21	0.98
positive regulation of ATPase activity	6	0	0.12	< 0.01	-	0.884	1.1	0.98
regulation of ATPase activity	2	0	0.04	< 0.01	-	0.96	1.04	0.98
NIK/NF-kappaB signaling	10	0	0.21	< 0.01	-	0.814	1.17	0.98
positive regulation of ion transmembrane transporter activity	6	0	0.12	< 0.01	-	0.884	1.1	0.98
regulation of ion transmembrane transporter activity	30	0	0.62	< 0.01	-	0.539	1.25	0.98
regulation of transmembrane transporter activity	30	0	0.62	< 0.01	-	0.539	1.25	0.98
regulation of transporter activity	2	0	0.04	< 0.01	-	0.96	1.01	0.98
synaptic vesicle endocytosis	21	0	0.43	< 0.01	-	0.649	1.21	0.98
pyrimidine nucleobase metabolic process	18	0	0.37	< 0.01	-	0.69	1.2	0.98
regulation of neuron death	6	0	0.12	< 0.01	-	0.884	1.1	0.98
positive regulation of inflammatory response	1	0	0.02	< 0.01	-	0.98	0.988	0.98
regulation of inflammatory response	11	0	0.23	< 0.01	-	0.797	1.18	0.98
negative regulation of inflammatory response	6	0	0.12	< 0.01	-	0.884	1.1	0.98
actomyosin contractile ring assembly	2	0	0.04	< 0.01	-	0.96	1.01	0.98
cytokinetic process	1	0	0.02	< 0.01	-	0.98	0.998	0.98
cortical actin cytoskeleton organization	11	0	0.23	< 0.01	-	0.797	1.18	0.98
cortical cytoskeleton organization	1	0	0.02	< 0.01	-	0.98	0.981	0.98
positive regulation of cytokine secretion	2	0	0.04	< 0.01	-	0.96	1.01	0.98
positive regulation of protein secretion	3	0	0.06	< 0.01	-	0.94	1.03	0.98
positive regulation of protein transport	10	0	0.21	< 0.01	-	0.814	1.18	0.98
positive regulation of secretion by cell	8	0	0.16	< 0.01	-	0.848	1.16	0.98
positive regulation of secretion	1	0	0.02	< 0.01	-	0.98	1.01	0.98
positive regulation of peptide secretion	2	0	0.04	< 0.01	-	0.96	1.05	0.98
poly(A)+ mRNA export from nucleus	29	0	0.6	< 0.01	-	0.55	1.24	0.98
mRNA export from nucleus	48	0	0.99	< 0.01	-	0.371	1.21	0.98
mRNA transport	2	0	0.04	< 0.01	-	0.96	1.04	0.98
keratinocyte differentiation	5	0	0.1	< 0.01	-	0.902	1.08	0.98
epidermal cell differentiation	9	0	0.19	< 0.01	-	0.831	1.18	0.98
epithelial cell differentiation	33	1	0.68	1.47	+	0.494	1.26	0.98
skin development	4	1	0.08	12.13	+	0.0791	1.3	0.98
circadian rhythm	18	0	0.37	< 0.01	-	0.69	1.2	0.98
rhythmic process	18	0	0.37	< 0.01	-	0.69	1.21	0.98
choline transport	2	0	0.04	< 0.01	-	0.96	1.01	0.98
organic cation transport	6	0	0.12	< 0.01	-	0.884	1.12	0.98
ammonium transport	17	0	0.35	< 0.01	-	0.704	1.21	0.98
Golgi to vacuole transport	7	0	0.14	< 0.01	-	0.866	1.12	0.98
Golgi to endosome transport	3	0	0.06	< 0.01	-	0.94	1.03	0.98
heparan sulfate proteoglycan metabolic process	13	0	0.27	< 0.01	-	0.765	1.2	0.98
cytoplasmic translation	36	0	0.74	< 0.01	-	0.476	1.26	0.98
purine ribonucleotide transport	2	0	0.04	< 0.01	-	0.96	1.01	0.98
carbohydrate derivative transport	3	0	0.06	< 0.01	-	0.94	1.04	0.98
learning or memory	8	0	0.16	< 0.01	-	0.848	1.14	0.98
cognition	8	0	0.16	< 0.01	-	0.848	1.16	0.98
pyrimidine nucleoside transport	1	0	0.02	< 0.01	-	0.98	0.987	0.98
nucleoside transport	1	0	0.02	< 0.01	-	0.98	0.986	0.98
cellular response to glucocorticoid stimulus	7	0	0.14	< 0.01	-	0.866	1.12	0.98
response to glucocorticoid	1	0	0.02	< 0.01	-	0.98	1.01	0.98
response to corticosteroid	1	0	0.02	< 0.01	-	0.98	0.984	0.98
sensory perception of sound	43	0	0.89	< 0.01	-	0.412	1.23	0.98
cellular iron ion homeostasis	10	0	0.21	< 0.01	-	0.814	1.17	0.98
iron ion homeostasis	6	0	0.12	< 0.01	-	0.884	1.12	0.98
transition metal ion homeostasis	20	1	0.41	2.43	+	0.338	1.18	0.98
protein quality control for misfolded or incompletely synthesized proteins	13	0	0.27	< 0.01	-	0.765	1.2	0.98
opioid receptor signaling pathway	3	0	0.06	< 0.01	-	0.94	1.03	0.98
GPI anchor biosynthetic process	19	0	0.39	< 0.01	-	0.676	1.2	0.98
GPI anchor metabolic process	21	0	0.43	< 0.01	-	0.649	1.2	0.98
glycolipid metabolic process	6	0	0.12	< 0.01	-	0.884	1.12	0.98
liposaccharide metabolic process	6	0	0.12	< 0.01	-	0.884	1.12	0.98
glycolipid biosynthetic process	10	0	0.21	< 0.01	-	0.814	1.18	0.98
protein lipidation	37	0	0.76	< 0.01	-	0.466	1.26	0.98
lipoprotein metabolic process	8	1	0.16	6.07	+	0.152	1.13	0.98
receptor internalization	14	0	0.29	< 0.01	-	0.749	1.2	0.98
protein sumoylation	9	0	0.19	< 0.01	-	0.831	1.17	0.98
drug transmembrane transport	1	0	0.02	< 0.01	-	0.98	0.985	0.98
response to iron ion	2	0	0.04	< 0.01	-	0.96	1.01	0.98
cerebellum development	1	0	0.02	< 0.01	-	0.98	0.985	0.98
cellular response to tumor necrosis factor	24	0	0.49	< 0.01	-	0.61	1.21	0.98
response to tumor necrosis factor	27	0	0.56	< 0.01	-	0.573	1.22	0.98
regulation of cellular response to oxidative stress	3	0	0.06	< 0.01	-	0.94	1.03	0.98
mammary gland development	1	0	0.02	< 0.01	-	0.98	0.983	0.98
glycine transport	1	0	0.02	< 0.01	-	0.98	0.982	0.98
outer dynein arm assembly	5	0	0.1	< 0.01	-	0.902	1.08	0.98
axoneme assembly	61	0	1.26	< 0.01	-	0.284	1.18	0.98
microtubule bundle formation	65	0	1.34	< 0.01	-	0.261	1.18	0.98
regulation of reactive oxygen species metabolic process	1	0	0.02	< 0.01	-	0.98	0.981	0.98
regulation of Ras protein signal transduction	36	0	0.74	< 0.01	-	0.476	1.26	0.98
branched-chain amino acid transport	2	0	0.04	< 0.01	-	0.96	1	0.98
acidic amino acid transport	1	0	0.02	< 0.01	-	0.98	0.98	0.98
glial cell differentiation	6	0	0.12	< 0.01	-	0.884	1.1	0.98
gliogenesis	5	0	0.1	< 0.01	-	0.902	1.1	0.98
protein neddylation	14	0	0.29	< 0.01	-	0.749	1.2	0.98
potassium ion transport	3	0	0.06	< 0.01	-	0.94	1.03	0.98
negative regulation of chromatin silencing	12	0	0.25	< 0.01	-	0.781	1.19	0.98
regulation of chromatin silencing	15	0	0.31	< 0.01	-	0.734	1.2	0.98
regulation of gene silencing	18	0	0.37	< 0.01	-	0.69	1.21	0.98
regulation of chromatin organization	14	1	0.29	3.47	+	0.251	1.18	0.98
deadenylation-dependent decapping of nuclear-transcribed mRNA	8	0	0.16	< 0.01	-	0.848	1.14	0.98

### Sheet: PANTHER GO-full
GO_name	Ggal.ref.no	observed	expected	Fold.enrichment	over.under	raw.P.value	FDR	adj.P.value	GO_accession
pronephric nephron tubule development	1	1	0.02	61.68	+	0.0317	1.63	1	GO:0039020
pronephric nephron development	2	1	0.03	30.84	+	0.0471	1.65	1	NA
pronephros development	4	1	0.06	15.42	+	0.0773	1.5	1	GO:0048793
kidney development	180	5	2.92	1.71	+	0.225	2.13	1	GO:0001822
renal system development	193	7	3.13	2.24	+	0.0418	1.52	1	GO:0072001
system development	2810	66	45.55	1.45	+	0.00208	0.637	0.648767	NA
anatomical structure development	3391	81	54.97	1.47	+	0.000239	0.55	0.569201	NA
developmental process	3583	84	58.09	1.45	+	0.000415	0.572	0.58615	NA
multicellular organism development	3077	75	49.88	1.5	+	0.000248	0.487	0.569201	GO:0007275
multicellular organismal process	4128	92	66.92	1.37	+	0.00105	0.658	0.58615	NA
urogenital system development	224	8	3.63	2.2	+	0.0332	1.34	1	NA
animal organ development	1938	41	31.42	1.3	+	0.0874	1.55	1	NA
nephron development	90	4	1.46	2.74	+	0.0636	1.41	1	NA
nephron tubule development	62	3	1.01	2.98	+	0.0854	1.53	1	NA
renal tubule development	66	4	1.07	3.74	+	0.0256	1.47	1	NA
epithelium development	628	12	10.18	1.18	+	0.52	2.98	1	GO:0060429
tissue development	1113	22	18.04	1.22	+	0.328	2.43	1	NA
tube development	579	17	9.39	1.81	+	0.0191	1.29	1	NA
nephron epithelium development	76	3	1.23	2.43	+	0.132	1.75	1	NA
kidney epithelium development	99	3	1.6	1.87	+	0.223	2.11	1	NA
D-gluconate catabolic process	1	1	0.02	61.68	+	0.0317	1.62	1	GO:0046177
D-gluconate metabolic process	2	1	0.03	30.84	+	0.0471	1.36	1	NA
aldonic acid metabolic process	2	1	0.03	30.84	+	0.0471	1.36	1	NA
monocarboxylic acid metabolic process	292	8	4.73	1.69	+	0.155	1.83	1	NA
carboxylic acid metabolic process	604	11	9.79	1.12	+	0.624	3.29	1	NA
oxoacid metabolic process	630	11	10.21	1.08	+	0.748	3.55	1	NA
organic acid metabolic process	655	11	10.62	1.04	+	0.874	4.03	1	NA
organic substance metabolic process	5911	121	95.83	1.26	+	0.00291	0.715	0.7156	NA
metabolic process	6332	125	102.65	1.22	+	0.00887	0.925	0.932433	NA
small molecule metabolic process	1220	20	19.78	1.01	+	0.907	4.17	1	NA
cellular metabolic process	5600	114	90.79	1.26	+	0.00467	0.804	0.791833	NA
cellular process	11116	217	180.21	1.2	+	2.1e-05	0.0964	0.144595	NA
cellular carbohydrate metabolic process	123	5	1.99	2.51	+	0.0544	1.46	1	NA
carbohydrate metabolic process	319	8	5.17	1.55	+	0.257	2.21	1	GO:0005975
primary metabolic process	5604	113	90.85	1.24	+	0.00689	0.879	0.88457	NA
aldonic acid catabolic process	1	1	0.02	61.68	+	0.0317	1.61	1	NA
cellular carbohydrate catabolic process	22	1	0.36	2.8	+	0.309	2.35	1	NA
cellular catabolic process	1132	22	18.35	1.2	+	0.395	2.6	1	NA
catabolic process	1275	30	20.67	1.45	+	0.0395	1.5	1	NA
carbohydrate catabolic process	73	2	1.18	1.69	+	0.337	2.43	1	NA
organic substance catabolic process	1120	28	18.16	1.54	+	0.0276	1.53	1	NA
monocarboxylic acid catabolic process	71	3	1.15	2.61	+	0.115	1.66	1	NA
carboxylic acid catabolic process	151	6	2.45	2.45	+	0.0403	1.47	1	NA
organic acid catabolic process	151	6	2.45	2.45	+	0.0403	1.48	1	NA
small molecule catabolic process	218	10	3.53	2.83	+	0.00374	0.781	0.783097	NA
propylene metabolic process	1	1	0.02	61.68	+	0.0317	1.61	1	NA
cellular alkene metabolic process	1	1	0.02	61.68	+	0.0317	1.44	1	NA
olefin metabolic process	2	1	0.03	30.84	+	0.0471	1.48	1	NA
xenobiotic metabolic process	56	1	0.91	1.1	+	0.601	3.22	1	NA
cellular response to xenobiotic stimulus	79	2	1.28	1.56	+	0.371	2.56	1	NA
response to xenobiotic stimulus	111	5	1.8	2.78	+	0.0384	1.47	1	NA
response to chemical	2408	58	39.04	1.49	+	0.00247	0.642	0.654123	NA
response to stimulus	5259	96	85.26	1.13	+	0.179	1.92	1	NA
cellular response to chemical stimulus	1598	37	25.91	1.43	+	0.0298	1.57	1	NA
cellular response to stimulus	4338	81	70.33	1.15	+	0.152	1.81	1	NA
GMP catabolic process	1	1	0.02	61.68	+	0.0317	1.6	1	NA
purine ribonucleoside monophosphate catabolic process	1	1	0.02	61.68	+	0.0317	1.38	1	NA
purine ribonucleoside monophosphate metabolic process	32	1	0.52	1.93	+	0.412	2.64	1	NA
purine nucleoside monophosphate metabolic process	34	1	0.55	1.81	+	0.431	2.7	1	NA
nucleoside monophosphate metabolic process	69	1	1.12	0.89	-	1	1.01	1	NA
nucleoside phosphate metabolic process	389	6	6.31	0.95	-	1	1	1	NA
organophosphate metabolic process	699	13	11.33	1.15	+	0.544	3.05	1	NA
phosphorus metabolic process	1635	29	26.51	1.09	+	0.608	3.23	1	NA
phosphate-containing compound metabolic process	1612	29	26.13	1.11	+	0.537	3.03	1	NA
nucleobase-containing small molecule metabolic process	451	6	7.31	0.82	-	0.849	3.92	1	NA
nucleobase-containing compound metabolic process	1917	35	31.08	1.13	+	0.446	2.75	1	GO:0006139
organic cyclic compound metabolic process	2168	38	35.15	1.08	+	0.588	3.17	1	NA
cellular nitrogen compound metabolic process	2421	43	39.25	1.1	+	0.547	3.04	1	NA
nitrogen compound metabolic process	5166	107	83.75	1.28	+	0.00451	0.787	0.791833	GO:0006807
heterocycle metabolic process	2009	37	32.57	1.14	+	0.401	2.63	1	NA
cellular aromatic compound metabolic process	2051	37	33.25	1.11	+	0.461	2.78	1	NA
ribonucleoside monophosphate metabolic process	49	1	0.79	1.26	+	0.553	3.06	1	NA
purine nucleoside monophosphate catabolic process	2	1	0.03	30.84	+	0.0471	1.41	1	NA
nucleoside monophosphate catabolic process	3	1	0.05	20.56	+	0.0623	1.43	1	NA
nucleoside phosphate catabolic process	69	2	1.12	1.79	+	0.313	2.37	1	NA
nucleobase-containing small molecule biosynthetic process	89	2	1.44	1.39	+	0.658	3.27	1	NA
small molecule biosynthetic process	386	11	6.26	1.76	+	0.0665	1.44	1	NA
biosynthetic process	1865	39	30.23	1.29	+	0.101	1.6	1	NA
nucleobase-containing compound biosynthetic process	601	12	9.74	1.23	+	0.414	2.65	1	NA
organic cyclic compound biosynthetic process	740	14	12	1.17	+	0.551	3.06	1	NA
organic substance biosynthetic process	1812	38	29.38	1.29	+	0.0976	1.56	1	NA
heterocycle biosynthetic process	661	14	10.72	1.31	+	0.276	2.24	1	NA
cellular biosynthetic process	1736	38	28.14	1.35	+	0.0586	1.5	1	NA
cellular nitrogen compound biosynthetic process	1012	18	16.41	1.1	+	0.7	3.39	1	NA
aromatic compound biosynthetic process	662	13	10.73	1.21	+	0.435	2.71	1	NA
organophosphate catabolic process	114	3	1.85	1.62	+	0.438	2.72	1	NA
nucleobase-containing compound catabolic process	200	2	3.24	0.62	-	0.775	3.64	1	NA
aromatic compound catabolic process	247	2	4	0.5	-	0.446	2.75	1	NA
cellular nitrogen compound catabolic process	234	2	3.79	0.53	-	0.595	3.19	1	NA
organic cyclic compound catabolic process	263	2	4.26	0.47	-	0.452	2.76	1	NA
heterocycle catabolic process	236	2	3.83	0.52	-	0.596	3.19	1	NA
ribonucleoside monophosphate catabolic process	1	1	0.02	61.68	+	0.0317	1.38	1	NA
purine ribonucleotide catabolic process	13	2	0.21	9.49	+	0.0232	1.4	1	NA
ribonucleotide catabolic process	14	2	0.23	8.81	+	0.0263	1.48	1	NA
ribonucleotide metabolic process	289	5	4.69	1.07	+	0.813	3.78	1	NA
nucleotide metabolic process	385	6	6.24	0.96	-	1	1	1	NA
ribose phosphate metabolic process	301	5	4.88	1.02	+	0.819	3.8	1	NA
carbohydrate derivative metabolic process	751	15	12.17	1.23	+	0.377	2.55	1	NA
carbohydrate derivative catabolic process	95	3	1.54	1.95	+	0.206	2.04	1	NA
nucleotide catabolic process	63	2	1.02	1.96	+	0.278	2.25	1	NA
purine nucleotide catabolic process	18	2	0.29	6.85	+	0.0399	1.49	1	NA
purine-containing compound catabolic process	32	2	0.52	3.86	+	0.102	1.6	1	NA
purine-containing compound metabolic process	318	5	5.16	0.97	-	1	1	1	NA
organonitrogen compound metabolic process	3950	81	64.04	1.26	+	0.0236	1.41	1	NA
organonitrogen compound catabolic process	731	21	11.85	1.77	+	0.0161	1.21	1	NA
purine nucleotide metabolic process	283	5	4.59	1.09	+	0.81	3.77	1	NA
purine ribonucleotide metabolic process	269	5	4.36	1.15	+	0.629	3.28	1	NA
guanosine-containing compound catabolic process	2	1	0.03	30.84	+	0.0471	1.47	1	NA
purine ribonucleoside catabolic process	9	1	0.15	6.85	+	0.149	1.85	1	NA
ribonucleoside catabolic process	15	1	0.24	4.11	+	0.227	2.09	1	NA
nucleoside catabolic process	17	1	0.28	3.63	+	0.251	2.19	1	NA
nucleobase-containing small molecule catabolic process	17	1	0.28	3.63	+	0.251	2.18	1	NA
glycosyl compound catabolic process	28	1	0.45	2.2	+	0.373	2.56	1	NA
glycosyl compound metabolic process	88	2	1.43	1.4	+	0.656	3.27	1	NA
nucleoside metabolic process	72	2	1.17	1.71	+	0.331	2.44	1	NA
ribonucleoside metabolic process	59	2	0.96	2.09	+	0.254	2.19	1	NA
purine nucleoside catabolic process	9	1	0.15	6.85	+	0.149	1.82	1	NA
purine nucleoside metabolic process	54	2	0.88	2.28	+	0.225	2.12	1	NA
purine ribonucleoside metabolic process	53	2	0.86	2.33	+	0.219	2.09	1	NA
guanosine-containing compound metabolic process	32	2	0.52	3.86	+	0.102	1.6	1	NA
GMP metabolic process	6	1	0.1	10.28	+	0.106	1.65	1	NA
metanephric distal tubule morphogenesis	1	1	0.02	61.68	+	0.0317	1.58	1	GO:0072287
metanephric nephron tubule morphogenesis	6	1	0.1	10.28	+	0.106	1.65	1	NA
metanephric tubule morphogenesis	8	1	0.13	7.71	+	0.135	1.76	1	NA
metanephric tubule development	13	1	0.21	4.74	+	0.202	2.05	1	NA
metanephric epithelium development	18	1	0.29	3.43	+	0.263	2.24	1	NA
metanephros development	64	2	1.04	1.93	+	0.284	2.29	1	GO:0001656
epithelial tube morphogenesis	208	5	3.37	1.48	+	0.397	2.61	1	NA
tube morphogenesis	433	12	7.02	1.71	+	0.0798	1.47	1	NA
anatomical structure morphogenesis	1506	34	24.41	1.39	+	0.0554	1.47	1	NA
morphogenesis of an epithelium	292	6	4.73	1.27	+	0.483	2.85	1	NA
tissue morphogenesis	415	9	6.73	1.34	+	0.328	2.43	1	NA
metanephric nephron morphogenesis	18	1	0.29	3.43	+	0.263	2.24	1	NA
nephron morphogenesis	56	3	0.91	3.3	+	0.0681	1.47	1	NA
kidney morphogenesis	71	3	1.15	2.61	+	0.115	1.66	1	GO:0060993
animal organ morphogenesis	691	12	11.2	1.07	+	0.759	3.59	1	GO:0009887
metanephros morphogenesis	24	1	0.39	2.57	+	0.331	2.41	1	NA
metanephric nephron development	28	1	0.45	2.2	+	0.373	2.57	1	NA
nephron tubule morphogenesis	52	3	0.84	3.56	+	0.0575	1.49	1	NA
nephron epithelium morphogenesis	56	3	0.91	3.3	+	0.0681	1.47	1	NA
renal tubule morphogenesis	55	4	0.89	4.49	+	0.0145	1.2	1	GO:0061333
metanephric nephron tubule development	11	1	0.18	5.61	+	0.176	1.95	1	NA
metanephric nephron epithelium development	14	1	0.23	4.41	+	0.214	2.1	1	NA
distal tubule morphogenesis	3	1	0.05	20.56	+	0.0623	1.52	1	NA
distal tubule development	9	1	0.15	6.85	+	0.149	1.83	1	NA
metanephric distal tubule development	4	1	0.06	15.42	+	0.0773	1.56	1	NA
positive regulation of G2/MI transition of meiotic cell cycle	1	1	0.02	61.68	+	0.0317	1.58	1	NA
positive regulation of meiotic cell cycle phase transition	2	1	0.03	30.84	+	0.0471	1.59	1	NA
positive regulation of cell cycle phase transition	61	2	0.99	2.02	+	0.266	2.24	1	NA
regulation of cell cycle phase transition	199	4	3.23	1.24	+	0.569	3.11	1	NA
regulation of cell cycle process	421	10	6.83	1.47	+	0.237	2.15	1	NA
regulation of cell cycle	718	14	11.64	1.2	+	0.451	2.76	1	NA
regulation of cellular process	7750	155	125.64	1.23	+	0.000875	0.669	0.58615	NA
regulation of biological process	8257	166	133.86	1.24	+	0.000327	0.563	0.58615	NA
biological regulation	8962	181	145.29	1.25	+	5.71e-05	0.196	0.262108	NA
positive regulation of cell cycle process	161	3	2.61	1.15	+	0.748	3.55	1	NA
positive regulation of cell cycle	237	5	3.84	1.3	+	0.443	2.73	1	NA
positive regulation of cellular process	3606	79	58.46	1.35	+	0.0043	0.79	0.786397	NA
positive regulation of biological process	4070	82	65.98	1.24	+	0.0303	1.59	1	NA
positive regulation of meiotic cell cycle	12	1	0.19	5.14	+	0.189	1.97	1	NA
regulation of meiotic cell cycle	31	2	0.5	3.98	+	0.097	1.55	1	NA
regulation of reproductive process	103	2	1.67	1.2	+	0.685	3.34	1	NA
positive regulation of reproductive process	50	2	0.81	2.47	+	0.201	2.05	1	NA
regulation of meiotic cell cycle phase transition	5	1	0.08	12.34	+	0.092	1.59	1	NA
positive regulation of cell cycle G2/M phase transition	21	1	0.34	2.94	+	0.298	2.33	1	GO:1902751
regulation of cell cycle G2/M phase transition	75	1	1.22	0.82	-	1	1.02	1	NA
regulation of G2/MI transition of meiotic cell cycle	1	1	0.02	61.68	+	0.0317	1.57	1	NA
positive regulation of type B pancreatic cell apoptotic process	1	1	0.02	61.68	+	0.0317	1.57	1	NA
regulation of type B pancreatic cell apoptotic process	4	1	0.06	15.42	+	0.0773	1.55	1	NA
regulation of epithelial cell apoptotic process	41	1	0.66	1.5	+	0.491	2.87	1	NA
regulation of apoptotic process	863	19	13.99	1.36	+	0.169	1.9	1	NA
regulation of programmed cell death	875	19	14.19	1.34	+	0.216	2.08	1	NA
regulation of cell death	939	20	15.22	1.31	+	0.232	2.11	1	NA
positive regulation of epithelial cell apoptotic process	16	1	0.26	3.86	+	0.239	2.13	1	NA
positive regulation of apoptotic process	329	9	5.33	1.69	+	0.12	1.72	1	GO:0043065
positive regulation of programmed cell death	331	9	5.37	1.68	+	0.122	1.65	1	NA
positive regulation of cell death	348	10	5.64	1.77	+	0.0828	1.5	1	GO:0010942
gene conversion of immunoglobulin genes	1	1	0.02	61.68	+	0.0317	1.56	1	NA
somatic diversification of immune receptors via gene conversion	1	1	0.02	61.68	+	0.0317	1.6	1	NA
somatic cell DNA recombination	28	2	0.45	4.41	+	0.0824	1.49	1	NA
DNA recombination	164	3	2.66	1.13	+	0.751	3.56	1	NA
DNA metabolic process	538	12	8.72	1.38	+	0.296	2.31	1	NA
cellular macromolecule metabolic process	3602	81	58.39	1.39	+	0.00165	0.582	0.58615	NA
macromolecule metabolic process	4529	100	73.42	1.36	+	0.000743	0.731	0.58615	NA
nucleic acid metabolic process	1476	30	23.93	1.25	+	0.199	2.03	1	NA
somatic diversification of immune receptors	34	2	0.55	3.63	+	0.112	1.63	1	NA
immune system development	466	11	7.55	1.46	+	0.195	2	1	NA
immune system process	1082	13	17.54	0.74	-	0.32	2.4	1	NA
somatic diversification of immunoglobulins	24	2	0.39	5.14	+	0.0641	1.41	1	NA
immunoglobulin production	40	2	0.65	3.08	+	0.144	1.81	1	NA
production of molecular mediator of immune response	51	2	0.83	2.42	+	0.207	2.05	1	NA
gene conversion	3	1	0.05	20.56	+	0.0623	1.44	1	NA
diphosphoinositol polyphosphate catabolic process	1	1	0.02	61.68	+	0.0317	1.55	1	GO:0071544
inositol phosphate catabolic process	13	2	0.21	9.49	+	0.0232	1.42	1	NA
polyol catabolic process	21	2	0.34	5.87	+	0.0515	1.42	1	NA
polyol metabolic process	84	3	1.36	2.2	+	0.162	1.89	1	NA
alcohol metabolic process	181	5	2.93	1.7	+	0.227	2.13	1	NA
organic hydroxy compound metabolic process	274	7	4.44	1.58	+	0.223	2.11	1	NA
alcohol catabolic process	30	3	0.49	6.17	+	0.0154	1.18	1	NA
organic hydroxy compound catabolic process	40	3	0.65	4.63	+	0.031	1.61	1	NA
inositol phosphate metabolic process	43	2	0.7	2.87	+	0.161	1.89	1	NA
diphosphoinositol polyphosphate metabolic process	2	1	0.03	30.84	+	0.0471	1.54	1	NA
tRNA 3'-terminal CCA addition	1	1	0.02	61.68	+	0.0317	1.55	1	GO:0001680
tRNA 3'-end processing	5	1	0.08	12.34	+	0.092	1.54	1	NA
tRNA processing	98	2	1.59	1.26	+	0.675	3.31	1	GO:0008033
tRNA metabolic process	153	2	2.48	0.81	-	1	1.01	1	NA
ncRNA metabolic process	360	3	5.84	0.51	-	0.391	2.61	1	NA
RNA metabolic process	1011	18	16.39	1.1	+	0.7	3.39	1	NA
ncRNA processing	280	3	4.54	0.66	-	0.634	3.24	1	NA
RNA processing	587	11	9.52	1.16	+	0.617	3.26	1	GO:0006396
gene expression	1313	21	21.29	0.99	-	1	1	1	NA
ncRNA 3'-end processing	31	1	0.5	1.99	+	0.403	2.63	1	NA
RNA 3'-end processing	73	1	1.18	0.84	-	1	1.01	1	NA
steroid hormone receptor complex assembly	1	1	0.02	61.68	+	0.0317	1.54	1	GO:0006463
cellular protein-containing complex assembly	592	14	9.6	1.46	+	0.183	1.96	1	GO:0034622
protein-containing complex assembly	923	21	14.96	1.4	+	0.111	1.62	1	GO:0065003
cellular component assembly	1601	41	25.95	1.58	+	0.00381	0.772	0.783097	NA
cellular component organization	4098	92	66.44	1.38	+	0.000793	0.683	0.58615	NA
cellular component organization or biogenesis	4239	95	68.72	1.38	+	0.000567	0.651	0.58615	NA
cellular component biogenesis	1764	45	28.6	1.57	+	0.00291	0.703	0.7156	NA
protein-containing complex subunit organization	1072	24	17.38	1.38	+	0.107	1.57	1	NA
vesicle tethering involved in exocytosis	1	1	0.02	61.68	+	0.0317	1.53	1	NA
exocytic process	55	1	0.89	1.12	+	0.594	3.19	1	NA
exocytosis	149	1	2.42	0.41	-	0.736	3.51	1	NA
secretion by cell	283	5	4.59	1.09	+	0.81	3.77	1	GO:0032940
secretion	328	5	5.32	0.94	-	1	1.01	1	NA
transport	2866	52	46.46	1.12	+	0.378	2.56	1	NA
establishment of localization	2965	53	48.07	1.1	+	0.43	2.71	1	NA
localization	3813	73	61.82	1.18	+	0.116	1.67	1	NA
vesicle-mediated transport	904	18	14.66	1.23	+	0.346	2.47	1	GO:0016192
vesicle tethering	7	1	0.11	8.81	+	0.121	1.67	1	NA
vesicle targeting	28	1	0.45	2.2	+	0.373	2.57	1	NA
establishment of vesicle localization	137	2	2.22	0.9	-	1	1	1	NA
vesicle localization	140	2	2.27	0.88	-	1	1	1	NA
organelle localization	354	5	5.74	0.87	-	1	1	1	NA
cellular localization	1672	29	27.11	1.07	+	0.685	3.34	1	NA
establishment of localization in cell	1200	21	19.45	1.08	+	0.723	3.48	1	NA
establishment of organelle localization	256	4	4.15	0.96	-	1	1.01	1	NA
peptidyl-lysine hydroxylation to 5-hydroxy-L-lysine	2	2	0.03	61.68	+	0.00149	0.76	0.58615	GO:0018395
peptidyl-lysine hydroxylation	8	2	0.13	15.42	+	0.0105	0.996	0.99721	NA
peptidyl-lysine modification	217	5	3.52	1.42	+	0.409	2.64	1	NA
peptidyl-amino acid modification	686	14	11.12	1.26	+	0.356	2.5	1	NA
cellular protein modification process	2219	52	35.97	1.45	+	0.00727	0.886	0.885975	NA
protein modification process	2219	52	35.97	1.45	+	0.00727	0.878	0.885975	NA
protein metabolic process	3189	69	51.7	1.33	+	0.0113	1.03	1	NA
macromolecule modification	2371	55	38.44	1.43	+	0.00702	0.879	0.88457	NA
cellular protein metabolic process	2701	60	43.79	1.37	+	0.0109	1	1	NA
protein hydroxylation	30	3	0.49	6.17	+	0.0154	1.17	1	NA
cellular response to interleukin-11	1	1	0.02	61.68	+	0.0317	1.52	1	GO:0071348
cellular response to cytokine stimulus	416	5	6.74	0.74	-	0.692	3.36	1	NA
response to cytokine	460	5	7.46	0.67	-	0.456	2.78	1	NA
response to organic substance	1558	46	25.26	1.82	+	9.83e-05	0.271	0.338422	GO:0010033
cellular response to organic substance	1258	32	20.39	1.57	+	0.0149	1.2	1	NA
response to interleukin-11	1	1	0.02	61.68	+	0.0317	1.5	1	NA
dibasic protein processing	1	1	0.02	61.68	+	0.0317	1.52	1	GO:0090472
protein processing	98	2	1.59	1.26	+	0.675	3.31	1	GO:0016485
protein maturation	154	2	2.5	0.8	-	1	1.01	1	NA
proteolysis	931	24	15.09	1.59	+	0.0325	1.37	1	GO:0006508
negative regulation of rRNA processing	1	1	0.02	61.68	+	0.0317	1.51	1	GO:2000233
negative regulation of gene expression	1153	22	18.69	1.18	+	0.401	2.63	1	GO:0010629
negative regulation of macromolecule metabolic process	1767	33	28.65	1.15	+	0.375	2.55	1	NA
negative regulation of metabolic process	1913	38	31.01	1.23	+	0.183	1.96	1	NA
negative regulation of biological process	3467	70	56.21	1.25	+	0.0533	1.44	1	NA
regulation of metabolic process	4508	98	73.08	1.34	+	0.0015	0.59	0.58615	NA
regulation of macromolecule metabolic process	4192	89	67.96	1.31	+	0.00561	0.849	0.832183	NA
regulation of gene expression	2973	62	48.2	1.29	+	0.0399	1.51	1	GO:0010468
regulation of rRNA processing	9	1	0.15	6.85	+	0.149	1.82	1	NA
regulation of ribosome biogenesis	11	1	0.18	5.61	+	0.176	1.92	1	NA
regulation of cellular component biogenesis	610	21	9.89	2.12	+	0.00166	0.573	0.58615	NA
regulation of RNA metabolic process	2584	58	41.89	1.38	+	0.0119	1.05	1	NA
regulation of nucleobase-containing compound metabolic process	2782	62	45.1	1.37	+	0.00936	0.962	0.964954	NA
regulation of cellular metabolic process	4221	95	68.43	1.39	+	0.000545	0.682	0.58615	NA
regulation of primary metabolic process	4125	90	66.87	1.35	+	0.00219	0.64	0.654123	NA
regulation of nitrogen compound metabolic process	4035	88	65.41	1.35	+	0.00255	0.649	0.662567	NA
negative regulation of ribosome biogenesis	3	1	0.05	20.56	+	0.0623	1.46	1	NA
negative regulation of cellular process	3149	66	51.05	1.29	+	0.0306	1.59	1	NA
negative regulation of RNA metabolic process	955	19	15.48	1.23	+	0.357	2.5	1	NA
negative regulation of nucleobase-containing compound metabolic process	1054	19	17.09	1.11	+	0.615	3.25	1	NA
negative regulation of cellular metabolic process	1744	37	28.27	1.31	+	0.0915	1.6	1	NA
negative regulation of nitrogen compound metabolic process	1643	33	26.64	1.24	+	0.22	2.09	1	NA
positive regulation of adenylate cyclase-activating adrenergic receptor signaling pathway involved in heart process	1	1	0.02	61.68	+	0.0317	1.51	1	GO:0140196
positive regulation of adenylate cyclase-activating adrenergic receptor signaling pathway	1	1	0.02	61.68	+	0.0317	1.59	1	NA
positive regulation of G protein-coupled receptor signaling pathway	18	2	0.29	6.85	+	0.0399	1.51	1	NA
positive regulation of signal transduction	961	14	15.58	0.9	-	0.793	3.71	1	NA
positive regulation of response to stimulus	1326	21	21.5	0.98	-	1	1	1	NA
regulation of response to stimulus	2640	52	42.8	1.21	+	0.136	1.72	1	NA
regulation of signal transduction	2050	41	33.23	1.23	+	0.165	1.88	1	GO:0009966
regulation of cell communication	2300	48	37.29	1.29	+	0.0782	1.44	1	NA
regulation of signaling	2315	48	37.53	1.28	+	0.0792	1.46	1	NA
positive regulation of cell communication	1064	16	17.25	0.93	-	0.9	4.14	1	NA
positive regulation of signaling	1070	16	17.35	0.92	-	0.901	4.14	1	NA
regulation of G protein-coupled receptor signaling pathway	65	4	1.05	3.8	+	0.0244	1.44	1	NA
positive regulation of multicellular organismal process	1043	23	16.91	1.36	+	0.131	1.74	1	NA
regulation of multicellular organismal process	1932	40	31.32	1.28	+	0.107	1.58	1	NA
positive regulation of adenylate cyclase-activating G protein-coupled receptor signaling pathway	1	1	0.02	61.68	+	0.0317	1.48	1	NA
positive regulation of cAMP-mediated signaling	8	1	0.13	7.71	+	0.135	1.74	1	NA
positive regulation of intracellular signal transduction	619	9	10.04	0.9	-	0.872	4.02	1	NA
regulation of intracellular signal transduction	1174	20	19.03	1.05	+	0.811	3.77	1	NA
regulation of cAMP-mediated signaling	21	2	0.34	5.87	+	0.0515	1.41	1	NA
regulation of adenylate cyclase-activating G protein-coupled receptor signaling pathway	3	1	0.05	20.56	+	0.0623	1.46	1	NA
regulation of adenylate cyclase-activating adrenergic receptor signaling pathway involved in heart process	2	1	0.03	30.84	+	0.0471	1.53	1	NA
regulation of system process	298	8	4.83	1.66	+	0.16	1.88	1	NA
positive regulation of transforming growth factor beta1 activation	1	1	0.02	61.68	+	0.0317	1.5	1	NA
positive regulation of transforming growth factor beta1 production	3	1	0.05	20.56	+	0.0623	1.51	1	NA
regulation of transforming growth factor beta1 production	6	1	0.1	10.28	+	0.106	1.63	1	NA
regulation of transforming growth factor beta production	24	1	0.39	2.57	+	0.331	2.44	1	NA
regulation of cytokine production	340	4	5.51	0.73	-	0.666	3.29	1	NA
positive regulation of transforming growth factor beta production	9	1	0.15	6.85	+	0.149	1.84	1	NA
positive regulation of cytokine production	204	3	3.31	0.91	-	1	1.01	1	NA
regulation of transforming growth factor beta1 activation	1	1	0.02	61.68	+	0.0317	1.49	1	NA
regulation of transforming growth factor beta activation	12	1	0.19	5.14	+	0.189	1.97	1	NA
positive regulation of transforming growth factor beta activation	3	1	0.05	20.56	+	0.0623	1.46	1	NA
cell migration involved in mesendoderm migration	1	1	0.02	61.68	+	0.0317	1.49	1	GO:0090134
mesendoderm migration	1	1	0.02	61.68	+	0.0317	1.48	1	NA
gastrulation	113	4	1.83	2.18	+	0.118	1.68	1	NA
embryonic morphogenesis	442	7	7.17	0.98	-	1	1	1	NA
embryo development	574	12	9.31	1.29	+	0.399	2.62	1	NA
mesendoderm development	4	1	0.06	15.42	+	0.0773	1.49	1	NA
endoderm development	53	2	0.86	2.33	+	0.219	2.1	1	GO:0007492
mesoderm development	80	3	1.3	2.31	+	0.147	1.84	1	NA
epithelium migration	55	2	0.89	2.24	+	0.231	2.11	1	NA
tissue migration	60	2	0.97	2.06	+	0.26	2.22	1	NA
cell migration involved in gastrulation	11	1	0.18	5.61	+	0.176	1.91	1	NA
ameboidal-type cell migration	132	4	2.14	1.87	+	0.173	1.93	1	NA
cell migration	567	13	9.19	1.41	+	0.234	2.13	1	GO:0016477
cell motility	632	14	10.25	1.37	+	0.26	2.22	1	NA
locomotion	785	19	12.73	1.49	+	0.0831	1.5	1	GO:0040011
movement of cell or subcellular component	948	22	15.37	1.43	+	0.0876	1.55	1	NA
localization of cell	632	14	10.25	1.37	+	0.26	2.22	1	NA
negative regulation of lung goblet cell differentiation	1	1	0.02	61.68	+	0.0317	1.47	1	NA
negative regulation of multicellular organismal process	713	13	11.56	1.12	+	0.649	3.25	1	NA
negative regulation of epithelial cell differentiation	28	1	0.45	2.2	+	0.373	2.55	1	NA
regulation of epithelial cell differentiation	90	1	1.46	0.69	-	1	1.02	1	NA
regulation of cell differentiation	1136	19	18.42	1.03	+	0.903	4.15	1	NA
regulation of developmental process	1670	28	27.07	1.03	+	0.839	3.88	1	NA
regulation of multicellular organismal development	1302	25	21.11	1.18	+	0.364	2.52	1	NA
negative regulation of cell differentiation	440	5	7.13	0.7	-	0.565	3.11	1	NA
negative regulation of developmental process	600	8	9.73	0.82	-	0.741	3.52	1	NA
regulation of lung goblet cell differentiation	1	1	0.02	61.68	+	0.0317	1.47	1	NA
negative regulation of translational initiation in response to stress	1	1	0.02	61.68	+	0.0317	1.46	1	GO:0032057
negative regulation of translation in response to stress	2	1	0.03	30.84	+	0.0471	1.47	1	NA
negative regulation of translation	90	1	1.46	0.69	-	1	1.02	1	GO:0017148
negative regulation of cellular amide metabolic process	103	2	1.67	1.2	+	0.685	3.34	1	NA
regulation of cellular amide metabolic process	261	2	4.23	0.47	-	0.451	2.76	1	NA
regulation of translation	221	1	3.58	0.28	-	0.273	2.26	1	NA
regulation of cellular protein metabolic process	1720	33	27.88	1.18	+	0.317	2.39	1	GO:0032268
regulation of protein metabolic process	1843	36	29.88	1.2	+	0.245	2.16	1	NA
posttranscriptional regulation of gene expression	300	4	4.86	0.82	-	1	1.01	1	NA
regulation of cellular macromolecule biosynthetic process	2665	56	43.2	1.3	+	0.0471	1.35	1	NA
regulation of cellular biosynthetic process	2814	58	45.62	1.27	+	0.0528	1.43	1	NA
regulation of biosynthetic process	2845	59	46.12	1.28	+	0.0447	1.58	1	NA
regulation of macromolecule biosynthetic process	2738	57	44.39	1.28	+	0.0498	1.38	1	NA
negative regulation of cellular protein metabolic process	665	13	10.78	1.21	+	0.437	2.72	1	NA
negative regulation of protein metabolic process	707	15	11.46	1.31	+	0.287	2.27	1	NA
negative regulation of cellular macromolecule biosynthetic process	999	20	16.2	1.23	+	0.305	2.35	1	NA
negative regulation of cellular biosynthetic process	1076	20	17.44	1.15	+	0.534	3.01	1	NA
negative regulation of biosynthetic process	1085	20	17.59	1.14	+	0.536	3.02	1	NA
negative regulation of macromolecule biosynthetic process	1042	20	16.89	1.18	+	0.448	2.76	1	NA
regulation of translation in response to stress	9	1	0.15	6.85	+	0.149	1.8	1	NA
cellular response to stress	1053	22	17.07	1.29	+	0.211	2.08	1	NA
response to stress	1826	31	29.6	1.05	+	0.77	3.63	1	NA
regulation of translational initiation in response to stress	7	1	0.11	8.81	+	0.121	1.67	1	GO:0043558
regulation of translational initiation	43	1	0.7	1.43	+	0.508	2.94	1	NA
negative regulation of translational initiation	8	1	0.13	7.71	+	0.135	1.71	1	NA
response to glycine	1	1	0.02	61.68	+	0.0317	1.46	1	GO:1905429
response to amino acid	55	2	0.89	2.24	+	0.231	2.11	1	NA
response to oxygen-containing compound	737	20	11.95	1.67	+	0.0256	1.48	1	NA
response to organonitrogen compound	465	18	7.54	2.39	+	0.00119	0.654	0.58615	NA
response to nitrogen compound	517	18	8.38	2.15	+	0.0041	0.774	0.784182	NA
response to acid chemical	148	5	2.4	2.08	+	0.0986	1.57	1	NA
response to nutrient	44	4	0.71	5.61	+	0.00712	0.883	0.88457	NA
response to nutrient levels	204	7	3.31	2.12	+	0.053	1.43	1	NA
response to extracellular stimulus	218	7	3.53	1.98	+	0.0959	1.55	1	NA
response to external stimulus	1086	22	17.61	1.25	+	0.267	2.23	1	NA
response to drug	455	14	7.38	1.9	+	0.0232	1.42	1	GO:0042493
sarcosine catabolic process	1	1	0.02	61.68	+	0.0317	1.45	1	NA
sarcosine metabolic process	2	1	0.03	30.84	+	0.0471	1.46	1	NA
cellular modified amino acid metabolic process	126	3	2.04	1.47	+	0.464	2.79	1	NA
alpha-amino acid metabolic process	175	2	2.84	0.7	-	1	1	1	NA
cellular amino acid metabolic process	242	3	3.92	0.76	-	1	1	1	NA
alpha-amino acid catabolic process	73	2	1.18	1.69	+	0.337	2.44	1	NA
cellular amino acid catabolic process	80	3	1.3	2.31	+	0.147	1.83	1	NA
cellular modified amino acid catabolic process	16	2	0.26	7.71	+	0.0328	1.35	1	NA
innate vocalization behavior	1	1	0.02	61.68	+	0.0317	1.45	1	NA
vocalization behavior	9	1	0.15	6.85	+	0.149	1.83	1	NA
behavior	364	11	5.9	1.86	+	0.0553	1.47	1	NA
chromosome passenger complex localization to spindle midzone	1	1	0.02	61.68	+	0.0317	1.44	1	GO:0035853
protein localization to cytoskeleton	32	1	0.52	1.93	+	0.412	2.65	1	GO:0044380
protein localization to organelle	454	8	7.36	1.09	+	0.708	3.42	1	NA
cellular protein localization	1124	17	18.22	0.93	-	0.903	4.15	1	NA
protein localization	1414	30	22.92	1.31	+	0.127	1.7	1	GO:0008104
macromolecule localization	1662	35	26.94	1.3	+	0.127	1.7	1	NA
cellular macromolecule localization	1133	18	18.37	0.98	-	1	1	1	NA
cellular protein-containing complex localization	23	1	0.37	2.68	+	0.32	2.38	1	NA
protein-containing complex localization	177	4	2.87	1.39	+	0.54	3.03	1	GO:0031503
negative regulation of RNA polymerase II transcriptional preinitiation complex assembly	1	1	0.02	61.68	+	0.0317	1.43	1	NA
negative regulation of transcription initiation from RNA polymerase II promoter	4	1	0.06	15.42	+	0.0773	1.44	1	NA
regulation of transcription initiation from RNA polymerase II promoter	21	2	0.34	5.87	+	0.0515	1.42	1	NA
regulation of transcription by RNA polymerase II	1579	40	25.6	1.56	+	0.00506	0.782	0.791833	GO:0006357
regulation of transcription, DNA-templated	2365	53	38.34	1.38	+	0.015	1.2	1	GO:0006355
regulation of nucleic acid-templated transcription	2404	53	38.97	1.36	+	0.02	1.34	1	GO:1903506
regulation of RNA biosynthetic process	2405	53	38.99	1.36	+	0.0246	1.44	1	NA
regulation of DNA-templated transcription, initiation	31	2	0.5	3.98	+	0.097	1.56	1	NA
negative regulation of DNA-templated transcription, initiation	4	1	0.06	15.42	+	0.0773	1.51	1	NA
negative regulation of transcription, DNA-templated	864	18	14.01	1.29	+	0.27	2.25	1	GO:0045892
negative regulation of nucleic acid-templated transcription	896	18	14.53	1.24	+	0.343	2.45	1	GO:1903507
negative regulation of RNA biosynthetic process	896	18	14.53	1.24	+	0.343	2.45	1	NA
negative regulation of transcription by RNA polymerase II	646	14	10.47	1.34	+	0.266	2.23	1	GO:0000122
negative regulation of protein complex assembly	90	3	1.46	2.06	+	0.186	1.97	1	NA
negative regulation of cellular component organization	452	10	7.33	1.36	+	0.342	2.46	1	NA
regulation of cellular component organization	1649	41	26.73	1.53	+	0.00783	0.913	0.921598	NA
regulation of protein complex assembly	268	7	4.34	1.61	+	0.216	2.08	1	NA
regulation of RNA polymerase II transcriptional preinitiation complex assembly	9	1	0.15	6.85	+	0.149	1.78	1	NA
histone H4-R3 demethylation	2	2	0.03	61.68	+	0.00149	0.733	0.58615	GO:0070079
histone arginine demethylation	2	2	0.03	61.68	+	0.00149	0.684	0.58615	NA
histone demethylation	25	3	0.41	7.4	+	0.00981	0.958	0.964954	NA
protein demethylation	27	3	0.44	6.85	+	0.0119	1.06	1	NA
protein dealkylation	27	3	0.44	6.85	+	0.0119	1.05	1	NA
demethylation	48	3	0.78	3.86	+	0.0478	1.34	1	NA
histone modification	297	11	4.81	2.28	+	0.0177	1.25	1	NA
covalent chromatin modification	299	11	4.85	2.27	+	0.018	1.27	1	NA
chromatin organization	470	15	7.62	1.97	+	0.0149	1.21	1	NA
chromosome organization	744	22	12.06	1.82	+	0.00747	0.887	0.890366	NA
organelle organization	2623	49	42.52	1.15	+	0.28	2.27	1	NA
histone H3-R2 demethylation	2	2	0.03	61.68	+	0.00149	0.708	0.58615	GO:0070078
fibroblast proliferation	1	1	0.02	61.68	+	0.0317	1.43	1	GO:0048144
cell population proliferation	364	9	5.9	1.53	+	0.205	2.04	1	NA
regulation of synaptic plasticity by receptor localization to synapse	1	1	0.02	61.68	+	0.0317	1.42	1	NA
receptor localization to synapse	38	1	0.62	1.62	+	0.466	2.79	1	NA
localization within membrane	97	3	1.57	1.91	+	0.214	2.11	1	GO:0051668
protein localization to synapse	48	3	0.78	3.86	+	0.0478	1.34	1	NA
negative regulation of mesenchymal cell apoptotic process involved in metanephros development	1	1	0.02	61.68	+	0.0317	1.41	1	GO:1900212
negative regulation of apoptotic process involved in development	2	1	0.03	30.84	+	0.0471	1.44	1	NA
regulation of apoptotic process involved in development	5	1	0.08	12.34	+	0.092	1.55	1	NA
negative regulation of apoptotic process	507	9	8.22	1.09	+	0.721	3.48	1	GO:0043066
negative regulation of programmed cell death	517	9	8.38	1.07	+	0.725	3.49	1	NA
negative regulation of cell death	563	9	9.13	0.99	-	1	1	1	NA
negative regulation of mesenchymal cell apoptotic process	6	1	0.1	10.28	+	0.106	1.63	1	NA
regulation of mesenchymal cell apoptotic process	8	1	0.13	7.71	+	0.135	1.76	1	NA
negative regulation of metanephros development	4	1	0.06	15.42	+	0.0773	1.56	1	NA
negative regulation of kidney development	11	1	0.18	5.61	+	0.176	1.93	1	NA
regulation of kidney development	36	1	0.58	1.71	+	0.449	2.75	1	NA
regulation of metanephros development	14	1	0.23	4.41	+	0.214	2.1	1	NA
regulation of mesenchymal cell apoptotic process involved in metanephros development	1	1	0.02	61.68	+	0.0317	1.41	1	NA
regulation of pronephros size	1	1	0.02	61.68	+	0.0317	1.4	1	GO:0035565
regulation of kidney size	4	1	0.06	15.42	+	0.0773	1.48	1	NA
regulation of anatomical structure size	348	11	5.64	1.95	+	0.0328	1.34	1	NA
regulation of biological quality	2715	51	44.01	1.16	+	0.252	2.18	1	NA
pronephros morphogenesis	1	1	0.02	61.68	+	0.0317	1.56	1	NA
phosphatidylinositol 5-phosphate metabolic process	1	1	0.02	61.68	+	0.0317	1.4	1	NA
phosphatidylinositol metabolic process	128	2	2.08	0.96	-	1	1	1	NA
glycerophospholipid metabolic process	209	7	3.39	2.07	+	0.089	1.57	1	NA
phospholipid metabolic process	274	7	4.44	1.58	+	0.223	2.11	1	NA
cellular lipid metabolic process	613	17	9.94	1.71	+	0.0337	1.35	1	GO:0044255
lipid metabolic process	767	17	12.43	1.37	+	0.189	1.96	1	GO:0006629
glycerolipid metabolic process	255	9	4.13	2.18	+	0.0403	1.48	1	GO:0046486
substrate localization to autophagosome	1	1	0.02	61.68	+	0.0317	1.39	1	GO:0061753
autophagosome assembly	52	1	0.84	1.19	+	0.574	3.13	1	NA
autophagosome organization	54	1	0.88	1.14	+	0.588	3.17	1	NA
vacuole organization	106	2	1.72	1.16	+	0.691	3.36	1	NA
macroautophagy	85	2	1.38	1.45	+	0.405	2.63	1	GO:0016236
autophagy	123	3	1.99	1.5	+	0.457	2.79	1	NA
process utilizing autophagic mechanism	123	3	1.99	1.5	+	0.457	2.78	1	NA
organelle assembly	523	12	8.48	1.42	+	0.218	2.09	1	NA
engulfment of target by autophagosome	1	1	0.02	61.68	+	0.0317	1.39	1	GO:0061736
membrane invagination	65	2	1.05	1.9	+	0.29	2.27	1	GO:0010324
membrane organization	480	9	7.78	1.16	+	0.584	3.16	1	NA
polyprenol catabolic process	1	1	0.02	61.68	+	0.0317	1.37	1	GO:0016095
polyprenol metabolic process	5	1	0.08	12.34	+	0.092	1.52	1	NA
isoprenoid metabolic process	58	1	0.94	1.06	+	0.613	3.25	1	NA
isoprenoid catabolic process	9	1	0.15	6.85	+	0.149	1.78	1	NA
cellular lipid catabolic process	129	3	2.09	1.43	+	0.471	2.81	1	NA
lipid catabolic process	191	5	3.1	1.61	+	0.247	2.18	1	NA
negative regulation of calcium-dependent ATPase activity	1	1	0.02	61.68	+	0.0317	1.37	1	NA
negative regulation of ATPase activity	6	1	0.1	10.28	+	0.106	1.62	1	GO:0032780
negative regulation of hydrolase activity	268	12	4.34	2.76	+	0.00189	0.604	0.619695	GO:0051346
negative regulation of catalytic activity	473	14	7.67	1.83	+	0.0401	1.48	1	NA
negative regulation of molecular function	675	17	10.94	1.55	+	0.0859	1.53	1	NA
regulation of molecular function	2224	46	36.05	1.28	+	0.0897	1.58	1	NA
regulation of catalytic activity	1609	38	26.08	1.46	+	0.023	1.42	1	NA
regulation of hydrolase activity	904	24	14.66	1.64	+	0.0212	1.37	1	NA
regulation of ATPase activity	50	2	0.81	2.47	+	0.201	2.05	1	NA
regulation of calcium-dependent ATPase activity	1	1	0.02	61.68	+	0.0317	1.37	1	NA
negative regulation of mesenchymal cell apoptotic process involved in mesonephric nephron morphogenesis	1	1	0.02	61.68	+	0.0317	1.36	1	GO:0061296
negative regulation of mesonephros development	6	1	0.1	10.28	+	0.106	1.58	1	NA
regulation of mesonephros development	19	1	0.31	3.25	+	0.275	2.24	1	NA
negative regulation of mesenchymal cell apoptotic process involved in nephron morphogenesis	2	1	0.03	30.84	+	0.0471	1.56	1	NA
regulation of mesenchymal cell apoptotic process involved in nephron morphogenesis	2	1	0.03	30.84	+	0.0471	1.56	1	NA
regulation of apoptotic process involved in morphogenesis	5	1	0.08	12.34	+	0.092	1.58	1	NA
regulation of anatomical structure morphogenesis	667	10	10.81	0.92	-	1	1	1	NA
regulation of animal organ morphogenesis	131	2	2.12	0.94	-	1	1.01	1	NA
regulation of somatic stem cell population maintenance	4	1	0.06	15.42	+	0.0773	1.48	1	NA
regulation of stem cell population maintenance	22	1	0.36	2.8	+	0.309	2.36	1	NA
negative regulation of animal organ morphogenesis	23	1	0.37	2.68	+	0.32	2.4	1	NA
negative regulation of apoptotic process involved in morphogenesis	2	1	0.03	30.84	+	0.0471	1.55	1	NA
negative regulation of somatic stem cell population maintenance	2	1	0.03	30.84	+	0.0471	1.43	1	NA
negative regulation of stem cell population maintenance	6	1	0.1	10.28	+	0.106	1.63	1	NA
regulation of mesenchymal cell apoptotic process involved in mesonephric nephron morphogenesis	1	1	0.02	61.68	+	0.0317	1.36	1	NA
positive regulation of female receptivity	1	1	0.02	61.68	+	0.0317	1.35	1	NA
regulation of female receptivity	4	1	0.06	15.42	+	0.0773	1.45	1	NA
female mating behavior	4	1	0.06	15.42	+	0.0773	1.54	1	NA
mating behavior	13	2	0.21	9.49	+	0.0232	1.4	1	NA
mating	16	2	0.26	7.71	+	0.0328	1.34	1	NA
sexual reproduction	398	8	6.45	1.24	+	0.543	3.05	1	NA
reproduction	633	13	10.26	1.27	+	0.34	2.45	1	NA
multi-organism reproductive process	403	9	6.53	1.38	+	0.316	2.38	1	NA
multi-organism process	963	17	15.61	1.09	+	0.694	3.37	1	NA
reproductive process	630	13	10.21	1.27	+	0.338	2.44	1	NA
reproductive behavior	19	2	0.31	6.49	+	0.0436	1.57	1	NA
multicellular organismal reproductive process	360	8	5.84	1.37	+	0.394	2.6	1	NA
multicellular organism reproduction	363	8	5.88	1.36	+	0.396	2.61	1	NA
interleukin-21 secretion	1	1	0.02	61.68	+	0.0317	1.35	1	NA
cytokine secretion	24	1	0.39	2.57	+	0.331	2.42	1	NA
protein secretion	99	3	1.6	1.87	+	0.223	2.11	1	NA
peptide secretion	113	3	1.83	1.64	+	0.436	2.72	1	NA
peptide transport	931	18	15.09	1.19	+	0.425	2.68	1	GO:0015833
amide transport	955	18	15.48	1.16	+	0.51	2.94	1	NA
nitrogen compound transport	1135	18	18.4	0.98	-	1	1	1	NA
organic substance transport	1410	23	22.86	1.01	+	0.913	4.19	1	NA
protein transport	907	17	14.7	1.16	+	0.501	2.91	1	GO:0015031
establishment of protein localization	965	18	15.64	1.15	+	0.513	2.96	1	NA
cytokine production	88	1	1.43	0.7	-	1	1.02	1	NA
interleukin-21 production	1	1	0.02	61.68	+	0.0317	1.53	1	NA
hepatoblast differentiation	1	1	0.02	61.68	+	0.0317	1.35	1	GO:0061017
stem cell differentiation	133	3	2.16	1.39	+	0.481	2.84	1	NA
cell differentiation	2360	56	38.26	1.46	+	0.00402	0.79	0.783589	GO:0030154
cellular developmental process	2442	57	39.59	1.44	+	0.0047	0.799	0.791833	NA
liver development	66	2	1.07	1.87	+	0.296	2.31	1	GO:0001889
hepaticobiliary system development	67	2	1.09	1.84	+	0.302	2.32	1	NA
gland development	214	6	3.47	1.73	+	0.169	1.91	1	NA
epithelial cell differentiation	334	8	5.41	1.48	+	0.269	2.24	1	NA
extension of a leading process involved in cell motility in cerebral cortex radial glia guided migration	1	1	0.02	61.68	+	0.0317	1.34	1	NA
pseudopodium assembly	1	1	0.02	61.68	+	0.0317	1.42	1	NA
pseudopodium organization	1	1	0.02	61.68	+	0.0317	1.42	1	NA
plasma membrane bounded cell projection organization	754	16	12.22	1.31	+	0.301	2.33	1	NA
cell projection organization	766	16	12.42	1.29	+	0.305	2.35	1	NA
plasma membrane bounded cell projection assembly	266	6	4.31	1.39	+	0.456	2.78	1	NA
cell projection assembly	280	7	4.54	1.54	+	0.231	2.1	1	GO:0030031
modulation of microtubule cytoskeleton involved in cerebral cortex radial glia guided migration	4	2	0.06	30.84	+	0.00365	0.81	0.783097	NA
microtubule cytoskeleton organization	371	4	6.01	0.67	-	0.534	3.01	1	NA
cytoskeleton organization	1029	15	16.68	0.9	-	0.799	3.73	1	GO:0007010
microtubule-based process	524	7	8.49	0.82	-	0.727	3.49	1	NA
cell motility involved in cerebral cortex radial glia guided migration	5	2	0.08	24.67	+	0.00505	0.791	0.791833	NA
cerebral cortex radial glia guided migration	20	2	0.32	6.17	+	0.0475	1.34	1	NA
cerebral cortex radially oriented cell migration	27	2	0.44	4.57	+	0.0777	1.44	1	NA
cerebral cortex cell migration	41	3	0.66	4.51	+	0.0329	1.34	1	GO:0021795
cerebral cortex development	79	4	1.28	3.12	+	0.0438	1.55	1	NA
pallium development	112	6	1.82	3.3	+	0.0117	1.06	1	GO:0021543
telencephalon development	176	7	2.85	2.45	+	0.0278	1.54	1	GO:0021537
forebrain development	266	8	4.31	1.86	+	0.0851	1.53	1	NA
brain development	437	12	7.08	1.69	+	0.0816	1.48	1	GO:0007420
head development	470	12	7.62	1.57	+	0.135	1.72	1	NA
central nervous system development	587	18	9.52	1.89	+	0.0119	1.07	1	NA
nervous system development	1551	44	25.14	1.75	+	0.000343	0.525	0.58615	GO:0007399
telencephalon cell migration	54	3	0.88	3.43	+	0.0627	1.39	1	NA
forebrain cell migration	56	3	0.91	3.3	+	0.0681	1.47	1	NA
telencephalon glial cell migration	20	2	0.32	6.17	+	0.0475	1.36	1	NA
glial cell migration	25	2	0.41	4.93	+	0.0686	1.46	1	NA
gliogenesis	138	2	2.24	0.89	-	1	1	1	NA
neurogenesis	1180	32	19.13	1.67	+	0.00595	0.854	0.862499	GO:0022008
positive regulation of spinal cord association neuron differentiation by negative regulation of canonical Wnt signaling pathway	2	2	0.03	61.68	+	0.00149	0.641	0.58615	NA
negative regulation of neurogenesis	185	4	3	1.33	+	0.549	3.06	1	NA
negative regulation of cell development	211	4	3.42	1.17	+	0.589	3.17	1	NA
regulation of cell development	617	14	10	1.4	+	0.195	2	1	NA
negative regulation of nervous system development	195	4	3.16	1.27	+	0.563	3.1	1	NA
regulation of nervous system development	621	14	10.07	1.39	+	0.198	2.02	1	NA
regulation of neurogenesis	539	13	8.74	1.49	+	0.164	1.86	1	GO:0050767
generation of neurons	1104	30	17.9	1.68	+	0.0067	0.879	0.882123	GO:0048699
regulation of spinal cord association neuron differentiation	2	2	0.03	61.68	+	0.00149	0.604	0.58615	NA
regulation of neuron differentiation	439	12	7.12	1.69	+	0.0825	1.49	1	GO:0045664
negative regulation of canonical Wnt signaling pathway	106	2	1.72	1.16	+	0.691	3.36	1	GO:0090090
negative regulation of Wnt signaling pathway	132	2	2.14	0.93	-	1	1.01	1	NA
regulation of Wnt signaling pathway	236	4	3.83	1.05	+	0.795	3.71	1	GO:0030111
negative regulation of signal transduction	788	11	12.77	0.86	-	0.772	3.63	1	NA
negative regulation of cell communication	833	12	13.5	0.89	-	0.78	3.66	1	NA
negative regulation of response to stimulus	1008	17	16.34	1.04	+	0.798	3.73	1	NA
negative regulation of signaling	836	12	13.55	0.89	-	0.78	3.66	1	NA
regulation of canonical Wnt signaling pathway	182	2	2.95	0.68	-	1	1	1	GO:0060828
negative regulation of cell proliferation in dorsal spinal cord	2	2	0.03	61.68	+	0.00149	0.622	0.58615	NA
negative regulation of neural precursor cell proliferation	15	2	0.24	8.22	+	0.0295	1.58	1	NA
regulation of neural precursor cell proliferation	67	2	1.09	1.84	+	0.302	2.33	1	NA
regulation of cell population proliferation	965	22	15.64	1.41	+	0.116	1.67	1	NA
negative regulation of cell population proliferation	392	8	6.35	1.26	+	0.54	3.03	1	NA
regulation of cell proliferation in dorsal spinal cord	2	2	0.03	61.68	+	0.00149	0.662	0.58615	NA
dorsal spinal cord development	20	2	0.32	6.17	+	0.0475	1.35	1	NA
spinal cord development	83	4	1.35	2.97	+	0.0505	1.4	1	GO:0021510
palmitic acid biosynthetic process	3	2	0.05	41.12	+	0.00246	0.677	0.654123	NA
palmitic acid metabolic process	3	2	0.05	41.12	+	0.00246	0.664	0.654123	NA
long-chain fatty acid metabolic process	39	3	0.63	4.74	+	0.0292	1.6	1	NA
fatty acid metabolic process	170	7	2.76	2.54	+	0.0237	1.41	1	GO:0006631
long-chain fatty acid biosynthetic process	9	3	0.15	20.56	+	0.000795	0.644	0.58615	NA
fatty acid biosynthetic process	62	6	1.01	5.97	+	0.000749	0.688	0.58615	GO:0006633
lipid biosynthetic process	305	11	4.94	2.22	+	0.0189	1.29	1	NA
monocarboxylic acid biosynthetic process	118	6	1.91	3.14	+	0.0146	1.19	1	NA
carboxylic acid biosynthetic process	212	6	3.44	1.75	+	0.166	1.88	1	NA
organic acid biosynthetic process	212	6	3.44	1.75	+	0.166	1.88	1	NA
apoptotic chromosome condensation	3	2	0.05	41.12	+	0.00246	0.651	0.654123	NA
chromosome condensation	35	2	0.57	3.52	+	0.117	1.68	1	NA
DNA packaging	101	6	1.64	3.66	+	0.00739	0.885	0.890366	NA
DNA conformation change	167	9	2.71	3.32	+	0.00212	0.635	0.648767	NA
apoptotic nuclear changes	15	2	0.24	8.22	+	0.0295	1.57	1	NA
cellular component disassembly involved in execution phase of apoptosis	16	2	0.26	7.71	+	0.0328	1.37	1	NA
cellular component disassembly	142	5	2.3	2.17	+	0.0867	1.54	1	NA
execution phase of apoptosis	37	2	0.6	3.33	+	0.128	1.71	1	NA
apoptotic process	393	6	6.37	0.94	-	1	1	1	GO:0006915
programmed cell death	415	7	6.73	1.04	+	0.843	3.9	1	NA
cell death	435	9	7.05	1.28	+	0.44	2.73	1	NA
principal sensory nucleus of trigeminal nerve development	2	1	0.03	30.84	+	0.0471	1.65	1	NA
trigeminal sensory nucleus development	2	1	0.03	30.84	+	0.0471	1.65	1	NA
neural nucleus development	20	1	0.32	3.08	+	0.287	2.29	1	NA
dolichol biosynthetic process	2	1	0.03	30.84	+	0.0471	1.64	1	NA
dolichol metabolic process	4	1	0.06	15.42	+	0.0773	1.57	1	GO:0019348
polyprenol biosynthetic process	3	1	0.05	20.56	+	0.0623	1.42	1	NA
isoprenoid biosynthetic process	24	1	0.39	2.57	+	0.331	2.41	1	NA
alcohol biosynthetic process	84	3	1.36	2.2	+	0.162	1.9	1	NA
organic hydroxy compound biosynthetic process	125	3	2.03	1.48	+	0.462	2.79	1	NA
mitochondrial large ribosomal subunit assembly	2	1	0.03	30.84	+	0.0471	1.64	1	NA
mitochondrial ribosome assembly	5	1	0.08	12.34	+	0.092	1.53	1	NA
ribosome assembly	57	1	0.92	1.08	+	0.607	3.23	1	NA
ribonucleoprotein complex assembly	187	5	3.03	1.65	+	0.238	2.15	1	GO:0022618
ribonucleoprotein complex subunit organization	198	5	3.21	1.56	+	0.262	2.24	1	NA
ribonucleoprotein complex biogenesis	346	8	5.61	1.43	+	0.282	2.28	1	NA
ribosome biogenesis	221	4	3.58	1.12	+	0.785	3.68	1	NA
ribosomal large subunit assembly	29	1	0.47	2.13	+	0.383	2.57	1	NA
ribosomal large subunit biogenesis	73	2	1.18	1.69	+	0.337	2.43	1	NA
regulation of brood size	2	1	0.03	30.84	+	0.0471	1.63	1	NA
multi-multicellular organism process	14	1	0.23	4.41	+	0.214	2.09	1	NA
regulation of mRNA stability involved in response to oxidative stress	2	1	0.03	30.84	+	0.0471	1.63	1	NA
response to oxidative stress	200	4	3.24	1.23	+	0.571	3.12	1	GO:0006979
regulation of mRNA stability involved in response to stress	3	1	0.05	20.56	+	0.0623	1.41	1	NA
regulation of mRNA stability	71	1	1.15	0.87	-	1	1.02	1	NA
regulation of mRNA catabolic process	89	2	1.44	1.39	+	0.658	3.27	1	NA
regulation of cellular catabolic process	472	12	7.65	1.57	+	0.136	1.73	1	NA
regulation of catabolic process	557	14	9.03	1.55	+	0.123	1.65	1	NA
regulation of mRNA metabolic process	181	5	2.93	1.7	+	0.227	2.13	1	NA
regulation of RNA stability	76	1	1.23	0.81	-	1	1.02	1	NA
cytoplasmic sequestering of NF-kappaB	2	1	0.03	30.84	+	0.0471	1.62	1	GO:0007253
negative regulation of NF-kappaB transcription factor activity	43	1	0.7	1.43	+	0.508	2.94	1	GO:0032088
negative regulation of DNA-binding transcription factor activity	98	2	1.59	1.26	+	0.675	3.31	1	NA
regulation of DNA-binding transcription factor activity	251	3	4.07	0.74	-	0.802	3.74	1	NA
cytoplasmic sequestering of transcription factor	7	2	0.11	17.62	+	0.00848	0.934	0.92681	GO:0042994
cytoplasmic sequestering of protein	13	2	0.21	9.49	+	0.0232	1.41	1	NA
maintenance of protein location	104	3	1.69	1.78	+	0.244	2.15	1	NA
maintenance of location	143	4	2.32	1.73	+	0.301	2.33	1	NA
mesonephric duct formation	2	1	0.03	30.84	+	0.0471	1.61	1	GO:0072181
mesonephric tubule formation	9	1	0.15	6.85	+	0.149	1.84	1	NA
nephron tubule formation	17	1	0.28	3.63	+	0.251	2.21	1	NA
embryonic epithelial tube formation	97	2	1.57	1.27	+	0.673	3.31	1	NA
morphogenesis of embryonic epithelium	110	3	1.78	1.68	+	0.431	2.69	1	GO:0016331
epithelial tube formation	106	3	1.72	1.75	+	0.252	2.18	1	NA
tube formation	118	3	1.91	1.57	+	0.446	2.75	1	NA
anatomical structure formation involved in morphogenesis	611	17	9.91	1.72	+	0.0333	1.34	1	NA
mesonephric tubule morphogenesis	43	2	0.7	2.87	+	0.161	1.89	1	NA
mesonephric tubule development	67	3	1.09	2.76	+	0.101	1.61	1	GO:0072164
mesonephric epithelium development	67	3	1.09	2.76	+	0.101	1.61	1	NA
mesonephros development	71	3	1.15	2.61	+	0.115	1.66	1	GO:0001823
mesonephric duct morphogenesis	4	1	0.06	15.42	+	0.0773	1.55	1	GO:0072180
mesonephric duct development	8	2	0.13	15.42	+	0.0105	1.01	0.99721	GO:0072177
nephric duct development	18	2	0.29	6.85	+	0.0399	1.5	1	GO:0072176
nephric duct morphogenesis	14	1	0.23	4.41	+	0.214	2.1	1	NA
nephric duct formation	8	1	0.13	7.71	+	0.135	1.77	1	GO:0072179
positive regulation of protein autoubiquitination	2	1	0.03	30.84	+	0.0471	1.61	1	GO:1902499
regulation of protein autoubiquitination	4	1	0.06	15.42	+	0.0773	1.54	1	NA
regulation of protein ubiquitination	134	4	2.17	1.84	+	0.287	2.27	1	GO:0031396
regulation of protein modification by small protein conjugation or removal	157	4	2.55	1.57	+	0.33	2.44	1	NA
regulation of protein modification process	1217	25	19.73	1.27	+	0.24	2.13	1	NA
positive regulation of protein ubiquitination	72	3	1.17	2.57	+	0.118	1.69	1	GO:0031398
positive regulation of protein modification by small protein conjugation or removal	86	3	1.39	2.15	+	0.17	1.91	1	NA
positive regulation of protein modification process	786	17	12.74	1.33	+	0.247	2.18	1	NA
positive regulation of cellular protein metabolic process	1008	19	16.34	1.16	+	0.521	2.98	1	NA
positive regulation of cellular metabolic process	2328	58	37.74	1.54	+	0.00116	0.694	0.58615	NA
positive regulation of metabolic process	2518	59	40.82	1.45	+	0.00395	0.789	0.783589	NA
positive regulation of protein metabolic process	1077	20	17.46	1.15	+	0.534	3.01	1	NA
positive regulation of nitrogen compound metabolic process	2252	54	36.51	1.48	+	0.00342	0.798	0.783097	NA
positive regulation of macromolecule metabolic process	2348	54	38.07	1.42	+	0.00885	0.937	0.932433	NA
negative regulation of superoxide anion generation	2	1	0.03	30.84	+	0.0471	1.6	1	NA
negative regulation of reactive oxygen species metabolic process	25	1	0.41	2.47	+	0.342	2.46	1	NA
regulation of reactive oxygen species metabolic process	86	1	1.39	0.72	-	1	1.03	1	NA
regulation of superoxide anion generation	7	1	0.11	8.81	+	0.121	1.7	1	NA
regulation of superoxide metabolic process	13	1	0.21	4.74	+	0.202	2.03	1	NA
nerve growth factor production	2	1	0.03	30.84	+	0.0471	1.6	1	GO:0032902
neurotrophin production	2	1	0.03	30.84	+	0.0471	1.56	1	NA
virus maturation	2	1	0.03	30.84	+	0.0471	1.59	1	GO:0019075
viral life cycle	50	3	0.81	3.7	+	0.0525	1.43	1	GO:0019058
viral process	91	3	1.48	2.03	+	0.19	1.96	1	NA
symbiont process	136	3	2.2	1.36	+	0.489	2.87	1	NA
interspecies interaction between organisms	147	4	2.38	1.68	+	0.309	2.37	1	NA
adenosine 5'-(hexahydrogen pentaphosphate) catabolic process	2	1	0.03	30.84	+	0.0471	1.59	1	NA
adenosine 5'-(hexahydrogen pentaphosphate) metabolic process	2	1	0.03	30.84	+	0.0471	1.58	1	NA
diadenosine hexaphosphate catabolic process	2	1	0.03	30.84	+	0.0471	1.58	1	NA
diadenosine hexaphosphate metabolic process	2	1	0.03	30.84	+	0.0471	1.57	1	NA
diadenosine polyphosphate metabolic process	4	1	0.06	15.42	+	0.0773	1.48	1	NA
diadenosine polyphosphate catabolic process	2	1	0.03	30.84	+	0.0471	1.43	1	NA
diadenosine pentaphosphate catabolic process	2	1	0.03	30.84	+	0.0471	1.57	1	NA
diadenosine pentaphosphate metabolic process	2	1	0.03	30.84	+	0.0471	1.57	1	NA
negative regulation of low-density lipoprotein particle receptor catabolic process	2	1	0.03	30.84	+	0.0471	1.55	1	GO:0032804
negative regulation of cellular protein catabolic process	59	2	0.96	2.09	+	0.254	2.19	1	NA
negative regulation of cellular catabolic process	160	3	2.59	1.16	+	0.747	3.54	1	NA
negative regulation of catabolic process	189	4	3.06	1.31	+	0.554	3.07	1	NA
negative regulation of protein catabolic process	94	3	1.52	1.97	+	0.202	2.01	1	GO:0042177
regulation of protein catabolic process	269	7	4.36	1.61	+	0.217	2.09	1	GO:0042176
regulation of cellular protein catabolic process	167	6	2.71	2.22	+	0.0593	1.51	1	NA
negative regulation of receptor catabolic process	2	1	0.03	30.84	+	0.0471	1.61	1	NA
regulation of receptor catabolic process	6	1	0.1	10.28	+	0.106	1.63	1	NA
regulation of low-density lipoprotein particle receptor catabolic process	3	1	0.05	20.56	+	0.0623	1.5	1	NA
inter-male aggressive behavior	2	1	0.03	30.84	+	0.0471	1.54	1	NA
aggressive behavior	5	1	0.08	12.34	+	0.092	1.58	1	NA
multi-organism behavior	35	2	0.57	3.52	+	0.117	1.69	1	NA
directional locomotion	2	1	0.03	30.84	+	0.0471	1.54	1	GO:0033058
catabolism by organism of cell wall peptidoglycan in other organism	2	1	0.03	30.84	+	0.0471	1.53	1	NA
multi-organism carbohydrate catabolic process	2	1	0.03	30.84	+	0.0471	1.48	1	NA
multi-organism catabolic process	3	1	0.05	20.56	+	0.0623	1.44	1	NA
multi-organism metabolic process	3	1	0.05	20.56	+	0.0623	1.44	1	NA
multi-organism carbohydrate metabolic process	2	1	0.03	30.84	+	0.0471	1.48	1	NA
response to bacterium	311	4	5.04	0.79	-	0.822	3.81	1	GO:0009617
response to other organism	439	4	7.12	0.56	-	0.334	2.42	1	NA
response to external biotic stimulus	441	4	7.15	0.56	-	0.335	2.43	1	NA
response to biotic stimulus	452	4	7.33	0.55	-	0.259	2.22	1	NA
peptidoglycan catabolic process	5	1	0.08	12.34	+	0.092	1.54	1	NA
peptidoglycan metabolic process	5	1	0.08	12.34	+	0.092	1.55	1	NA
glycosaminoglycan metabolic process	51	3	0.83	3.63	+	0.055	1.47	1	NA
aminoglycan metabolic process	63	4	1.02	3.92	+	0.0222	1.4	1	NA
glycosaminoglycan catabolic process	12	1	0.19	5.14	+	0.189	1.98	1	NA
aminoglycan catabolic process	16	1	0.26	3.86	+	0.239	2.14	1	NA
macromolecule catabolic process	676	17	10.96	1.55	+	0.0861	1.53	1	NA
cell wall disruption in other organism	2	1	0.03	30.84	+	0.0471	1.5	1	NA
modification of morphology or physiology of other organism	54	1	0.88	1.14	+	0.588	3.17	1	NA
regulation of progesterone biosynthetic process	2	1	0.03	30.84	+	0.0471	1.53	1	GO:2000182
regulation of steroid biosynthetic process	34	1	0.55	1.81	+	0.431	2.7	1	NA
regulation of lipid biosynthetic process	82	2	1.33	1.5	+	0.389	2.6	1	NA
regulation of lipid metabolic process	190	4	3.08	1.3	+	0.556	3.07	1	NA
regulation of steroid metabolic process	46	1	0.75	1.34	+	0.531	3.01	1	NA
regulation of hormone biosynthetic process	17	1	0.28	3.63	+	0.251	2.19	1	NA
regulation of hormone metabolic process	24	1	0.39	2.57	+	0.331	2.42	1	NA
regulation of hormone levels	313	6	5.07	1.18	+	0.648	3.25	1	NA
regulation of ketone biosynthetic process	8	1	0.13	7.71	+	0.135	1.72	1	NA
regulation of cellular ketone metabolic process	65	2	1.05	1.9	+	0.29	2.28	1	NA
regulation of small molecule metabolic process	177	4	2.87	1.39	+	0.54	3.03	1	NA
regulation of molecular function, epigenetic	2	1	0.03	30.84	+	0.0471	1.52	1	GO:0040030
guanine salvage	2	1	0.03	30.84	+	0.0471	1.52	1	NA
purine nucleobase salvage	5	1	0.08	12.34	+	0.092	1.54	1	NA
purine-containing compound salvage	13	1	0.21	4.74	+	0.202	2.02	1	NA
purine-containing compound biosynthetic process	160	1	2.59	0.39	-	0.526	2.98	1	NA
organonitrogen compound biosynthetic process	1021	17	16.55	1.03	+	0.898	4.13	1	NA
cellular metabolic compound salvage	28	1	0.45	2.2	+	0.373	2.55	1	NA
purine nucleobase biosynthetic process	14	1	0.23	4.41	+	0.214	2.08	1	NA
pigment biosynthetic process	40	1	0.65	1.54	+	0.483	2.85	1	NA
pigment metabolic process	48	1	0.78	1.29	+	0.546	3.04	1	NA
purine nucleobase metabolic process	26	1	0.42	2.37	+	0.352	2.5	1	NA
nucleobase metabolic process	37	1	0.6	1.67	+	0.458	2.77	1	NA
nucleobase biosynthetic process	22	1	0.36	2.8	+	0.309	2.36	1	NA
guanine biosynthetic process	2	1	0.03	30.84	+	0.0471	1.63	1	NA
guanine metabolic process	3	1	0.05	20.56	+	0.0623	1.53	1	NA
protein localization to perinuclear region of cytoplasm	2	1	0.03	30.84	+	0.0471	1.5	1	NA
GMP salvage	2	1	0.03	30.84	+	0.0471	1.5	1	NA
GMP biosynthetic process	4	1	0.06	15.42	+	0.0773	1.51	1	NA
guanosine-containing compound biosynthetic process	13	1	0.21	4.74	+	0.202	2.03	1	NA
purine ribonucleoside biosynthetic process	22	1	0.36	2.8	+	0.309	2.37	1	NA
ribonucleoside biosynthetic process	22	1	0.36	2.8	+	0.309	2.35	1	NA
nucleoside biosynthetic process	22	1	0.36	2.8	+	0.309	2.35	1	NA
glycosyl compound biosynthetic process	26	1	0.42	2.37	+	0.352	2.5	1	NA
carbohydrate derivative biosynthetic process	474	10	7.68	1.3	+	0.358	2.51	1	NA
purine nucleoside biosynthetic process	22	1	0.36	2.8	+	0.309	2.34	1	NA
purine ribonucleotide biosynthetic process	141	1	2.29	0.44	-	0.731	3.5	1	NA
ribonucleotide biosynthetic process	159	1	2.58	0.39	-	0.525	2.98	1	NA
nucleotide biosynthetic process	220	2	3.57	0.56	-	0.591	3.18	1	NA
nucleoside phosphate biosynthetic process	224	2	3.63	0.55	-	0.591	3.18	1	NA
organophosphate biosynthetic process	380	7	6.16	1.14	+	0.68	3.33	1	NA
ribose phosphate biosynthetic process	164	1	2.66	0.38	-	0.527	2.99	1	NA
purine nucleotide biosynthetic process	150	1	2.43	0.41	-	0.737	3.51	1	NA
purine ribonucleoside monophosphate biosynthetic process	25	1	0.41	2.47	+	0.342	2.45	1	NA
purine nucleoside monophosphate biosynthetic process	26	1	0.42	2.37	+	0.352	2.49	1	NA
nucleoside monophosphate biosynthetic process	52	1	0.84	1.19	+	0.574	3.13	1	NA
ribonucleoside monophosphate biosynthetic process	42	1	0.68	1.47	+	0.5	2.91	1	NA
purine nucleotide salvage	9	1	0.15	6.85	+	0.149	1.81	1	NA
nucleotide salvage	18	1	0.29	3.43	+	0.263	2.23	1	NA
purine ribonucleoside salvage	6	1	0.1	10.28	+	0.106	1.61	1	NA
nucleoside salvage	6	1	0.1	10.28	+	0.106	1.59	1	NA
mitochondrial tRNA 3'-end processing	2	1	0.03	30.84	+	0.0471	1.49	1	GO:1990180
mitochondrial tRNA processing	6	1	0.1	10.28	+	0.106	1.62	1	NA
mitochondrial RNA processing	12	1	0.19	5.14	+	0.189	1.99	1	NA
mitochondrial RNA metabolic process	29	1	0.47	2.13	+	0.383	2.58	1	NA
mitochondrial gene expression	54	1	0.88	1.14	+	0.588	3.17	1	NA
mitochondrial RNA 3'-end processing	5	1	0.08	12.34	+	0.092	1.57	1	NA
protein K27-linked deubiquitination	2	1	0.03	30.84	+	0.0471	1.49	1	GO:1990167
protein deubiquitination	96	4	1.56	2.57	+	0.0761	1.57	1	GO:0016579
protein modification by small protein removal	107	4	1.73	2.31	+	0.102	1.61	1	NA
protein modification by small protein conjugation or removal	611	17	9.91	1.72	+	0.0333	1.34	1	NA
box H/ACA snoRNP assembly	2	1	0.03	30.84	+	0.0471	1.47	1	NA
small nucleolar ribonucleoprotein complex assembly	9	1	0.15	6.85	+	0.149	1.81	1	NA
response to immobilization stress	2	1	0.03	30.84	+	0.0471	1.46	1	GO:0035902
positive regulation of amyloid precursor protein biosynthetic process	2	1	0.03	30.84	+	0.0471	1.46	1	NA
regulation of amyloid precursor protein biosynthetic process	11	2	0.18	11.22	+	0.0176	1.26	1	NA
regulation of glycoprotein biosynthetic process	27	2	0.44	4.57	+	0.0777	1.44	1	NA
regulation of glycoprotein metabolic process	30	2	0.49	4.11	+	0.0921	1.51	1	NA
positive regulation of glycoprotein biosynthetic process	13	1	0.21	4.74	+	0.202	2.02	1	NA
positive regulation of macromolecule biosynthetic process	1405	36	22.78	1.58	+	0.00822	0.935	0.92681	NA
positive regulation of biosynthetic process	1466	37	23.77	1.56	+	0.00957	0.962	0.964954	NA
positive regulation of glycoprotein metabolic process	14	1	0.23	4.41	+	0.214	2.1	1	NA
positive regulation of cellular biosynthetic process	1450	37	23.51	1.57	+	0.00679	0.873	0.882123	NA
negative regulation of calcium ion transmembrane transport via high voltage-gated calcium channel	2	1	0.03	30.84	+	0.0471	1.45	1	GO:1904878
negative regulation of calcium ion transmembrane transport	19	1	0.31	3.25	+	0.275	2.27	1	NA
negative regulation of calcium ion transport	27	2	0.44	4.57	+	0.0777	1.44	1	GO:0051926
regulation of calcium ion transport	125	4	2.03	1.97	+	0.151	1.81	1	NA
regulation of metal ion transport	207	5	3.36	1.49	+	0.396	2.61	1	NA
regulation of ion transport	390	8	6.32	1.27	+	0.422	2.67	1	NA
regulation of transport	1065	18	17.27	1.04	+	0.803	3.74	1	NA
regulation of localization	1707	33	27.67	1.19	+	0.315	2.37	1	NA
negative regulation of ion transport	70	2	1.13	1.76	+	0.319	2.4	1	NA
negative regulation of transport	254	7	4.12	1.7	+	0.203	2.01	1	NA
regulation of calcium ion transmembrane transport	80	2	1.3	1.54	+	0.377	2.56	1	GO:1903169
regulation of cation transmembrane transport	184	3	2.98	1.01	+	1	1	1	NA
regulation of ion transmembrane transport	280	6	4.54	1.32	+	0.469	2.79	1	GO:0034765
regulation of transmembrane transport	336	7	5.45	1.29	+	0.508	2.94	1	NA
negative regulation of cation transmembrane transport	43	1	0.7	1.43	+	0.508	2.94	1	NA
negative regulation of ion transmembrane transport	48	1	0.78	1.29	+	0.546	3.04	1	NA
negative regulation of transmembrane transport	62	1	1.01	0.99	-	1	1.02	1	NA
regulation of calcium ion transmembrane transport via high voltage-gated calcium channel	4	1	0.06	15.42	+	0.0773	1.55	1	NA
ubiquitin-dependent endocytosis	2	1	0.03	30.84	+	0.0471	1.44	1	GO:0070086
establishment of protein localization to organelle	229	6	3.71	1.62	+	0.283	2.28	1	NA
endocytosis	335	12	5.43	2.21	+	0.0138	1.16	1	GO:0006897
import into cell	423	14	6.86	2.04	+	0.0176	1.29	1	NA
positive regulation of NLRP3 inflammasome complex assembly	2	1	0.03	30.84	+	0.0471	1.43	1	GO:1900227
regulation of NLRP3 inflammasome complex assembly	6	1	0.1	10.28	+	0.106	1.59	1	NA
positive regulation of protein complex assembly	138	4	2.24	1.79	+	0.293	2.3	1	NA
positive regulation of cellular component biogenesis	333	8	5.4	1.48	+	0.268	2.25	1	NA
positive regulation of cellular component organization	742	15	12.03	1.25	+	0.373	2.57	1	NA
negative regulation of SNARE complex assembly	2	1	0.03	30.84	+	0.0471	1.43	1	GO:0035544
regulation of SNARE complex assembly	7	1	0.11	8.81	+	0.121	1.66	1	NA
regulation of vesicle fusion	22	1	0.36	2.8	+	0.309	2.35	1	NA
regulation of vesicle-mediated transport	295	6	4.78	1.25	+	0.487	2.86	1	NA
regulation of organelle organization	871	24	14.12	1.7	+	0.013	1.11	1	NA
negative regulation of vesicle fusion	2	1	0.03	30.84	+	0.0471	1.45	1	NA
negative regulation of organelle organization	255	5	4.13	1.21	+	0.613	3.26	1	NA
positive regulation of vascular permeability	4	2	0.06	30.84	+	0.00365	0.823	0.783097	GO:0043117
regulation of vascular permeability	16	2	0.26	7.71	+	0.0328	1.36	1	NA
vascular process in circulatory system	90	4	1.46	2.74	+	0.0636	1.41	1	NA
circulatory system process	217	5	3.52	1.42	+	0.409	2.64	1	NA
system process	1040	18	16.86	1.07	+	0.706	3.42	1	NA
blood circulation	209	5	3.39	1.48	+	0.399	2.62	1	NA
hypoxanthine salvage	2	1	0.03	30.84	+	0.0471	1.42	1	NA
hypoxanthine biosynthetic process	3	1	0.05	20.56	+	0.0623	1.54	1	NA
hypoxanthine metabolic process	4	1	0.06	15.42	+	0.0773	1.58	1	NA
regulation of endodermal cell fate specification	2	1	0.03	30.84	+	0.0471	1.42	1	GO:0042663
regulation of endodermal cell differentiation	4	1	0.06	15.42	+	0.0773	1.58	1	NA
regulation of gastrulation	28	1	0.45	2.2	+	0.373	2.54	1	NA
regulation of embryonic development	98	1	1.59	0.63	-	1	1.02	1	NA
regulation of cell fate specification	9	1	0.15	6.85	+	0.149	1.79	1	NA
regulation of cell fate commitment	18	1	0.29	3.43	+	0.263	2.22	1	NA
low-density lipoprotein particle mediated signaling	2	1	0.03	30.84	+	0.0471	1.42	1	GO:0055096
lipoprotein particle mediated signaling	2	1	0.03	30.84	+	0.0471	1.41	1	NA
cellular response to lipoprotein particle stimulus	16	1	0.26	3.86	+	0.239	2.15	1	NA
signal transduction	3124	57	50.65	1.13	+	0.353	2.49	1	GO:0007165
signaling	3349	59	54.29	1.09	+	0.498	2.91	1	NA
cell communication	3444	63	55.83	1.13	+	0.297	2.32	1	GO:0007154
cellular response to low-density lipoprotein particle stimulus	11	1	0.18	5.61	+	0.176	1.94	1	NA
response to lipoprotein particle	15	1	0.24	4.11	+	0.227	2.09	1	NA
response to endogenous stimulus	789	24	12.79	1.88	+	0.00376	0.773	0.783097	NA
nuclear migration along microfilament	2	1	0.03	30.84	+	0.0471	1.41	1	NA
nuclear migration	17	2	0.28	7.26	+	0.0363	1.42	1	GO:0007097
nucleus localization	22	3	0.36	8.41	+	0.00713	0.877	0.88457	GO:0051647
intracellular transport	1024	16	16.6	0.96	-	1	1	1	NA
actin filament-based movement	54	2	0.88	2.28	+	0.225	2.12	1	NA
actin filament-based process	459	12	7.44	1.61	+	0.0943	1.53	1	NA
actin filament-based transport	6	2	0.1	20.56	+	0.00667	0.927	0.882123	NA
cytoskeleton-dependent intracellular transport	115	4	1.86	2.15	+	0.123	1.65	1	NA
negative regulation of stress granule assembly	2	1	0.03	30.84	+	0.0471	1.4	1	NA
negative regulation of organelle assembly	27	1	0.44	2.28	+	0.363	2.53	1	NA
regulation of organelle assembly	130	5	2.11	2.37	+	0.0654	1.42	1	NA
regulation of stress granule assembly	4	1	0.06	15.42	+	0.0773	1.47	1	NA
synaptic vesicle uncoating	2	1	0.03	30.84	+	0.0471	1.4	1	GO:0016191
synaptic vesicle endocytosis	35	2	0.57	3.52	+	0.117	1.69	1	GO:0048488
synaptic vesicle recycling	40	2	0.65	3.08	+	0.144	1.81	1	NA
synaptic vesicle cycle	91	2	1.48	1.36	+	0.662	3.28	1	NA
presynaptic endocytosis	35	2	0.57	3.52	+	0.117	1.69	1	NA
vesicle-mediated transport in synapse	107	3	1.73	1.73	+	0.257	2.2	1	NA
clathrin coat disassembly	4	1	0.06	15.42	+	0.0773	1.57	1	NA
vesicle uncoating	4	1	0.06	15.42	+	0.0773	1.57	1	NA
protein depolymerization	30	2	0.49	4.11	+	0.0921	1.51	1	NA
cellular protein complex disassembly	42	2	0.68	2.94	+	0.156	1.84	1	NA
protein-containing complex disassembly	81	2	1.31	1.52	+	0.383	2.58	1	NA
trigeminal ganglion formation	2	1	0.03	30.84	+	0.0471	1.39	1	NA
cranial ganglion formation	3	1	0.05	20.56	+	0.0623	1.43	1	NA
cranial ganglion morphogenesis	3	1	0.05	20.56	+	0.0623	1.42	1	NA
cranial ganglion development	11	1	0.18	5.61	+	0.176	1.91	1	NA
cranial nerve development	45	2	0.73	2.74	+	0.172	1.93	1	NA
nerve development	70	2	1.13	1.76	+	0.319	2.4	1	NA
ganglion development	17	1	0.28	3.63	+	0.251	2.18	1	NA
ganglion morphogenesis	5	1	0.08	12.34	+	0.092	1.52	1	NA
cranial nerve morphogenesis	26	1	0.42	2.37	+	0.352	2.51	1	NA
ganglion formation	3	1	0.05	20.56	+	0.0623	1.42	1	NA
trigeminal ganglion morphogenesis	2	1	0.03	30.84	+	0.0471	1.39	1	NA
trigeminal nerve morphogenesis	6	1	0.1	10.28	+	0.106	1.65	1	NA
trigeminal nerve development	10	1	0.16	6.17	+	0.162	1.89	1	NA
trigeminal ganglion development	7	1	0.11	8.81	+	0.121	1.66	1	NA
prenylcysteine catabolic process	2	1	0.03	30.84	+	0.0471	1.38	1	GO:0030328
prenylcysteine metabolic process	2	1	0.03	30.84	+	0.0471	1.39	1	NA
sulfur amino acid metabolic process	31	1	0.5	1.99	+	0.403	2.62	1	NA
sulfur compound metabolic process	188	5	3.05	1.64	+	0.24	2.13	1	GO:0006790
sulfur amino acid catabolic process	6	1	0.1	10.28	+	0.106	1.59	1	NA
sulfur compound catabolic process	19	1	0.31	3.25	+	0.275	2.25	1	NA
lipid tube assembly	2	1	0.03	30.84	+	0.0471	1.38	1	GO:0060988
protein-lipid complex assembly	9	2	0.15	13.71	+	0.0127	1.1	1	NA
protein-lipid complex subunit organization	22	2	0.36	5.61	+	0.0556	1.47	1	NA
olfactory learning	2	1	0.03	30.84	+	0.0471	1.38	1	NA
associative learning	51	3	0.83	3.63	+	0.055	1.46	1	NA
learning	92	4	1.49	2.68	+	0.0677	1.46	1	GO:0007612
learning or memory	147	6	2.38	2.52	+	0.0363	1.43	1	GO:0007611
cognition	169	6	2.74	2.19	+	0.062	1.54	1	NA
nervous system process	720	10	11.67	0.86	-	0.763	3.61	1	GO:0050877
olfactory behavior	4	1	0.06	15.42	+	0.0773	1.45	1	NA
chemosensory behavior	5	1	0.08	12.34	+	0.092	1.51	1	NA
negative regulation of aspartic-type endopeptidase activity involved in amyloid precursor protein catabolic process	2	1	0.03	30.84	+	0.0471	1.37	1	GO:1902960
negative regulation of endopeptidase activity	148	4	2.4	1.67	+	0.311	2.35	1	GO:0010951
negative regulation of peptidase activity	151	4	2.45	1.63	+	0.317	2.38	1	GO:0010466
regulation of peptidase activity	252	4	4.09	0.98	-	1	1.01	1	NA
regulation of proteolysis	440	9	7.13	1.26	+	0.444	2.74	1	GO:0030162
negative regulation of proteolysis	212	5	3.44	1.45	+	0.402	2.63	1	NA
regulation of endopeptidase activity	236	4	3.83	1.05	+	0.795	3.72	1	GO:0052548
negative regulation of aspartic-type peptidase activity	2	1	0.03	30.84	+	0.0471	1.45	1	NA
regulation of aspartic-type peptidase activity	6	1	0.1	10.28	+	0.106	1.6	1	NA
negative regulation of amyloid precursor protein catabolic process	9	1	0.15	6.85	+	0.149	1.78	1	NA
regulation of amyloid precursor protein catabolic process	19	1	0.31	3.25	+	0.275	2.24	1	NA
regulation of aspartic-type endopeptidase activity involved in amyloid precursor protein catabolic process	6	1	0.1	10.28	+	0.106	1.57	1	NA
very-low-density lipoprotein particle assembly	2	1	0.03	30.84	+	0.0471	1.37	1	NA
plasma lipoprotein particle assembly	7	1	0.11	8.81	+	0.121	1.64	1	NA
regulation of plasma lipoprotein particle levels	27	1	0.44	2.28	+	0.363	2.52	1	NA
plasma lipoprotein particle organization	20	1	0.32	3.08	+	0.287	2.3	1	NA
extracellular structure organization	212	11	3.44	3.2	+	0.000948	0.687	0.58615	NA
type B pancreatic cell apoptotic process	2	1	0.03	30.84	+	0.0471	1.37	1	GO:0097050
epithelial cell apoptotic process	18	1	0.29	3.43	+	0.263	2.22	1	NA
female courtship behavior	2	1	0.03	30.84	+	0.0471	1.37	1	NA
courtship behavior	4	1	0.06	15.42	+	0.0773	1.45	1	NA
positive regulation of single stranded viral RNA replication via double stranded DNA intermediate	2	1	0.03	30.84	+	0.0471	1.36	1	NA
positive regulation of viral genome replication	24	1	0.39	2.57	+	0.331	2.43	1	NA
regulation of viral genome replication	42	1	0.68	1.47	+	0.5	2.91	1	NA
regulation of viral life cycle	68	1	1.1	0.91	-	1	1.01	1	NA
regulation of viral process	90	1	1.46	0.69	-	1	1.02	1	NA
regulation of symbiosis, encompassing mutualism through parasitism	103	1	1.67	0.6	-	1	1.01	1	NA
regulation of multi-organism process	197	4	3.19	1.25	+	0.566	3.11	1	NA
positive regulation of viral life cycle	37	1	0.6	1.67	+	0.458	2.77	1	NA
positive regulation of viral process	51	1	0.83	1.21	+	0.567	3.11	1	GO:0048524
positive regulation of multi-organism process	97	3	1.57	1.91	+	0.214	2.1	1	NA
regulation of single stranded viral RNA replication via double stranded DNA intermediate	3	1	0.05	20.56	+	0.0623	1.49	1	NA
type I pneumocyte differentiation	4	2	0.06	30.84	+	0.00365	0.797	0.783097	NA
lung epithelial cell differentiation	20	3	0.32	9.25	+	0.00562	0.841	0.832183	NA
lung cell differentiation	21	3	0.34	8.81	+	0.00635	0.892	0.882123	NA
lung development	129	7	2.09	3.35	+	0.00624	0.885	0.882123	GO:0030324
respiratory system development	142	7	2.3	3.04	+	0.0101	0.977	0.986433	NA
respiratory tube development	132	7	2.14	3.27	+	0.007	0.885	0.88457	NA
lung epithelium development	29	4	0.47	8.51	+	0.0018	0.592	0.60458	GO:0060428
transferrin transport	5	2	0.08	24.67	+	0.00505	0.828	0.791833	GO:0033572
iron ion transport	32	3	0.52	5.78	+	0.0181	1.27	1	NA
transition metal ion transport	69	4	1.12	3.58	+	0.0293	1.59	1	NA
metal ion transport	474	15	7.68	1.95	+	0.0155	1.17	1	NA
cation transport	657	15	10.65	1.41	+	0.206	2.04	1	GO:0006812
ion transport	1049	19	17.01	1.12	+	0.614	3.25	1	GO:0006811
telomerase holoenzyme complex assembly	5	2	0.08	24.67	+	0.00505	0.809	0.791833	GO:1905323
negative regulation of alkaline phosphatase activity	5	2	0.08	24.67	+	0.00505	0.8	0.791833	NA
regulation of alkaline phosphatase activity	10	2	0.16	12.34	+	0.0151	1.18	1	NA
regulation of phosphatase activity	122	6	1.98	3.03	+	0.0169	1.26	1	NA
regulation of dephosphorylation	141	7	2.29	3.06	+	0.00973	0.971	0.964954	NA
regulation of phosphate metabolic process	1165	29	18.89	1.54	+	0.0229	1.42	1	NA
regulation of phosphorus metabolic process	1166	29	18.9	1.53	+	0.023	1.42	1	NA
negative regulation of phosphatase activity	68	6	1.1	5.44	+	0.00117	0.672	0.58615	GO:0010923
negative regulation of dephosphorylation	74	6	1.2	5	+	0.00175	0.589	0.602481	NA
negative regulation of phosphate metabolic process	370	11	6	1.83	+	0.0579	1.48	1	NA
negative regulation of phosphorus metabolic process	370	11	6	1.83	+	0.0579	1.48	1	NA
positive regulation of transcription from RNA polymerase II promoter involved in unfolded protein response	3	1	0.05	20.56	+	0.0623	1.54	1	NA
endoplasmic reticulum unfolded protein response	38	2	0.62	3.25	+	0.133	1.76	1	GO:0030968
cellular response to unfolded protein	50	2	0.81	2.47	+	0.201	2.05	1	NA
response to unfolded protein	57	3	0.92	3.25	+	0.0708	1.5	1	GO:0006986
response to topologically incorrect protein	76	5	1.23	4.06	+	0.00956	0.967	0.964954	NA
cellular response to topologically incorrect protein	68	4	1.1	3.63	+	0.028	1.54	1	NA
response to endoplasmic reticulum stress	158	8	2.56	3.12	+	0.00527	0.806	0.815429	GO:0034976
positive regulation of transcription from RNA polymerase II promoter involved in cellular response to chemical stimulus	15	1	0.24	4.11	+	0.227	2.11	1	NA
positive regulation of transcription by RNA polymerase II	945	24	15.32	1.57	+	0.0339	1.35	1	GO:0045944
positive regulation of transcription, DNA-templated	1193	31	19.34	1.6	+	0.0125	1.09	1	GO:0045893
positive regulation of gene expression	1460	34	23.67	1.44	+	0.0401	1.48	1	GO:0010628
positive regulation of nucleic acid-templated transcription	1251	34	20.28	1.68	+	0.00369	0.781	0.783097	GO:1903508
positive regulation of RNA biosynthetic process	1251	34	20.28	1.68	+	0.00369	0.793	0.783097	NA
positive regulation of RNA metabolic process	1304	35	21.14	1.66	+	0.00434	0.776	0.786397	NA
positive regulation of nucleobase-containing compound metabolic process	1429	39	23.17	1.68	+	0.00157	0.584	0.58615	NA
JAK-STAT cascade involved in growth hormone signaling pathway	3	1	0.05	20.56	+	0.0623	1.54	1	NA
growth hormone receptor signaling pathway	10	1	0.16	6.17	+	0.162	1.89	1	NA
cellular response to growth hormone stimulus	10	1	0.16	6.17	+	0.162	1.88	1	NA
cellular response to peptide hormone stimulus	131	2	2.12	0.94	-	1	1.01	1	NA
cellular response to hormone stimulus	363	10	5.88	1.7	+	0.0937	1.52	1	NA
cellular response to endogenous stimulus	699	20	11.33	1.76	+	0.0146	1.2	1	NA
response to hormone	449	13	7.28	1.79	+	0.0556	1.44	1	NA
response to peptide hormone	162	3	2.63	1.14	+	0.749	3.55	1	NA
response to peptide	197	3	3.19	0.94	-	1	1.01	1	NA
cellular response to peptide	152	2	2.46	0.81	-	1	1.01	1	NA
cellular response to organonitrogen compound	276	6	4.47	1.34	+	0.465	2.79	1	NA
cellular response to nitrogen compound	310	6	5.03	1.19	+	0.646	3.25	1	NA
cellular response to oxygen-containing compound	515	8	8.35	0.96	-	1	1	1	NA
response to growth hormone	15	1	0.24	4.11	+	0.227	2.13	1	NA
transmembrane receptor protein tyrosine kinase signaling pathway	290	11	4.7	2.34	+	0.00927	0.96	0.964954	NA
enzyme linked receptor protein signaling pathway	442	15	7.17	2.09	+	0.0075	0.882	0.890366	NA
cell surface receptor signaling pathway	1351	24	21.9	1.1	+	0.654	3.26	1	GO:0007166
JAK-STAT cascade	22	2	0.36	5.61	+	0.0556	1.47	1	GO:0007259
STAT cascade	22	2	0.36	5.61	+	0.0556	1.46	1	NA
intracellular signal transduction	1153	23	18.69	1.23	+	0.281	2.27	1	GO:0035556
extracellular transport	3	1	0.05	20.56	+	0.0623	1.53	1	NA
metanephric ascending thin limb development	3	1	0.05	20.56	+	0.0623	1.52	1	GO:0072218
metanephric loop of Henle development	4	1	0.06	15.42	+	0.0773	1.56	1	NA
loop of Henle development	10	1	0.16	6.17	+	0.162	1.88	1	NA
ascending thin limb development	3	1	0.05	20.56	+	0.0623	1.5	1	NA
negative regulation of cell proliferation involved in contact inhibition	3	1	0.05	20.56	+	0.0623	1.52	1	NA
contact inhibition	6	1	0.1	10.28	+	0.106	1.64	1	NA
corticotropin hormone secreting cell differentiation	3	1	0.05	20.56	+	0.0623	1.51	1	GO:0060128
adenohypophysis development	12	1	0.19	5.14	+	0.189	1.96	1	NA
pituitary gland development	34	1	0.55	1.81	+	0.431	2.69	1	NA
diencephalon development	57	1	0.92	1.08	+	0.607	3.24	1	NA
endocrine system development	103	3	1.67	1.8	+	0.24	2.13	1	NA
endodermal cell fate specification	3	1	0.05	20.56	+	0.0623	1.51	1	GO:0001714
endodermal cell fate commitment	10	1	0.16	6.17	+	0.162	1.88	1	NA
endodermal cell differentiation	30	1	0.49	2.06	+	0.393	2.61	1	NA
endoderm formation	34	1	0.55	1.81	+	0.431	2.71	1	NA
formation of primary germ layer	86	3	1.39	2.15	+	0.17	1.91	1	NA
cell fate commitment involved in formation of primary germ layer	18	1	0.29	3.43	+	0.263	2.22	1	NA
cell fate commitment	176	5	2.85	1.75	+	0.218	2.09	1	GO:0045165
cell fate specification	56	1	0.91	1.1	+	0.601	3.21	1	NA
thyroid hormone mediated signaling pathway	3	1	0.05	20.56	+	0.0623	1.49	1	NA
intracellular receptor signaling pathway	99	5	1.6	3.12	+	0.0256	1.48	1	NA
hormone-mediated signaling pathway	131	7	2.12	3.3	+	0.00674	0.876	0.882123	NA
medium-chain fatty acid catabolic process	3	1	0.05	20.56	+	0.0623	1.49	1	NA
medium-chain fatty acid metabolic process	6	1	0.1	10.28	+	0.106	1.62	1	NA
fatty acid catabolic process	54	2	0.88	2.28	+	0.225	2.12	1	NA
dTTP biosynthetic process	3	1	0.05	20.56	+	0.0623	1.48	1	GO:0006235
pyrimidine deoxyribonucleoside triphosphate biosynthetic process	3	1	0.05	20.56	+	0.0623	1.43	1	NA
pyrimidine nucleoside triphosphate biosynthetic process	19	1	0.31	3.25	+	0.275	2.25	1	NA
nucleoside triphosphate biosynthetic process	81	1	1.31	0.76	-	1	1.02	1	NA
nucleoside triphosphate metabolic process	173	2	2.8	0.71	-	1	1.01	1	NA
pyrimidine nucleoside triphosphate metabolic process	21	1	0.34	2.94	+	0.298	2.32	1	NA
deoxyribonucleoside triphosphate biosynthetic process	5	1	0.08	12.34	+	0.092	1.54	1	NA
deoxyribonucleoside triphosphate metabolic process	13	1	0.21	4.74	+	0.202	2.02	1	NA
pyrimidine deoxyribonucleoside triphosphate metabolic process	4	1	0.06	15.42	+	0.0773	1.47	1	NA
dTTP metabolic process	3	1	0.05	20.56	+	0.0623	1.53	1	NA
pyrimidine deoxyribonucleotide metabolic process	11	1	0.18	5.61	+	0.176	1.91	1	NA
pyrimidine nucleotide metabolic process	48	1	0.78	1.29	+	0.546	3.05	1	NA
pyrimidine-containing compound metabolic process	63	1	1.02	0.98	-	1	1.29	1	NA
2'-deoxyribonucleotide metabolic process	20	1	0.32	3.08	+	0.287	2.28	1	NA
deoxyribonucleotide metabolic process	24	1	0.39	2.57	+	0.331	2.42	1	NA
deoxyribose phosphate metabolic process	20	1	0.32	3.08	+	0.287	2.27	1	NA
pyrimidine deoxyribonucleotide biosynthetic process	9	1	0.15	6.85	+	0.149	1.79	1	NA
pyrimidine nucleotide biosynthetic process	42	1	0.68	1.47	+	0.5	2.91	1	NA
pyrimidine-containing compound biosynthetic process	45	1	0.73	1.37	+	0.523	2.98	1	NA
2'-deoxyribonucleotide biosynthetic process	11	1	0.18	5.61	+	0.176	1.92	1	NA
deoxyribonucleotide biosynthetic process	14	1	0.23	4.41	+	0.214	2.08	1	NA
deoxyribose phosphate biosynthetic process	11	1	0.18	5.61	+	0.176	1.91	1	NA
negative regulation of serotonin uptake	3	1	0.05	20.56	+	0.0623	1.48	1	GO:0051612
negative regulation of neurotransmitter uptake	4	1	0.06	15.42	+	0.0773	1.5	1	NA
regulation of neurotransmitter uptake	12	1	0.19	5.14	+	0.189	1.98	1	NA
regulation of neurotransmitter transport	88	1	1.43	0.7	-	1	1.02	1	NA
regulation of neurotransmitter levels	213	3	3.45	0.87	-	1	1	1	NA
negative regulation of neurotransmitter transport	12	1	0.19	5.14	+	0.189	1.98	1	NA
regulation of serotonin uptake	3	1	0.05	20.56	+	0.0623	1.48	1	NA
regulation of cellular localization	535	7	8.67	0.81	-	0.727	3.49	1	NA
regulation of presynaptic membrane potential	3	1	0.05	20.56	+	0.0623	1.47	1	NA
regulation of membrane potential	295	8	4.78	1.67	+	0.157	1.86	1	GO:0042391
embryonic cleavage	6	2	0.1	20.56	+	0.00667	0.918	0.882123	NA
cell division	179	3	2.9	1.03	+	0.768	3.62	1	NA
proteasome regulatory particle assembly	3	1	0.05	20.56	+	0.0623	1.47	1	GO:0070682
proteasome assembly	14	1	0.23	4.41	+	0.214	2.08	1	NA
inositol biosynthetic process	3	1	0.05	20.56	+	0.0623	1.46	1	GO:0006021
cellular carbohydrate biosynthetic process	39	4	0.63	6.33	+	0.00481	0.807	0.791833	NA
carbohydrate biosynthetic process	90	5	1.46	3.43	+	0.0181	1.26	1	GO:0016051
polyol biosynthetic process	56	2	0.91	2.2	+	0.236	2.15	1	NA
inositol metabolic process	10	1	0.16	6.17	+	0.162	1.88	1	NA
protein kinase C signaling	6	2	0.1	20.56	+	0.00667	0.909	0.882123	GO:0070528
negative regulation of monocyte chemotaxis	3	1	0.05	20.56	+	0.0623	1.45	1	GO:0090027
regulation of monocyte chemotaxis	14	2	0.23	8.81	+	0.0263	1.5	1	NA
regulation of mononuclear cell migration	23	2	0.37	5.36	+	0.0598	1.52	1	NA
regulation of leukocyte migration	91	5	1.48	3.39	+	0.0188	1.29	1	NA
regulation of cell migration	533	14	8.64	1.62	+	0.0802	1.47	1	GO:0030334
regulation of cell motility	562	15	9.11	1.65	+	0.0611	1.52	1	NA
regulation of cellular component movement	609	16	9.87	1.62	+	0.0707	1.5	1	NA
regulation of locomotion	613	15	9.94	1.51	+	0.106	1.64	1	NA
regulation of immune system process	766	11	12.42	0.89	-	0.883	4.06	1	NA
regulation of leukocyte chemotaxis	61	5	0.99	5.06	+	0.00404	0.773	0.783589	NA
regulation of chemotaxis	132	6	2.14	2.8	+	0.0235	1.4	1	NA
regulation of response to external stimulus	425	12	6.89	1.74	+	0.0768	1.57	1	NA
negative regulation of mononuclear cell migration	5	1	0.08	12.34	+	0.092	1.59	1	NA
negative regulation of leukocyte migration	24	2	0.39	5.14	+	0.0641	1.4	1	NA
negative regulation of immune system process	241	3	3.91	0.77	-	1	1.01	1	NA
negative regulation of cell migration	159	5	2.58	1.94	+	0.193	1.99	1	GO:0030336
negative regulation of cell motility	167	5	2.71	1.85	+	0.203	2.02	1	NA
negative regulation of cellular component movement	198	6	3.21	1.87	+	0.146	1.83	1	NA
negative regulation of locomotion	203	5	3.29	1.52	+	0.392	2.61	1	NA
negative regulation of leukocyte chemotaxis	10	2	0.16	12.34	+	0.0151	1.17	1	NA
negative regulation of chemotaxis	43	2	0.7	2.87	+	0.161	1.89	1	NA
negative regulation of response to external stimulus	192	6	3.11	1.93	+	0.139	1.75	1	NA
protein K33-linked deubiquitination	3	1	0.05	20.56	+	0.0623	1.45	1	GO:1990168
iron ion import across cell outer membrane	3	1	0.05	20.56	+	0.0623	1.45	1	NA
iron ion transmembrane transport	10	1	0.16	6.17	+	0.162	1.86	1	NA
inorganic cation transmembrane transport	463	12	7.51	1.6	+	0.132	1.75	1	NA
cation transmembrane transport	525	12	8.51	1.41	+	0.22	2.09	1	NA
ion transmembrane transport	748	15	12.13	1.24	+	0.376	2.56	1	GO:0034220
transmembrane transport	1028	19	16.67	1.14	+	0.526	2.98	1	GO:0055085
inorganic ion transmembrane transport	523	12	8.48	1.42	+	0.218	2.09	1	NA
monoubiquitinated histone H2A deubiquitination	6	2	0.1	20.56	+	0.00667	0.9	0.882123	NA
monoubiquitinated histone deubiquitination	6	2	0.1	20.56	+	0.00667	0.891	0.882123	NA
histone deubiquitination	20	3	0.32	9.25	+	0.00562	0.823	0.832183	GO:0016578
monoubiquitinated protein deubiquitination	12	2	0.19	10.28	+	0.0203	1.34	1	NA
tRNA pseudouridine synthesis	3	1	0.05	20.56	+	0.0623	1.43	1	NA
pseudouridine synthesis	17	1	0.28	3.63	+	0.251	2.2	1	GO:0001522
RNA modification	134	2	2.17	0.92	-	1	1	1	GO:0009451
tRNA modification	72	1	1.17	0.86	-	1	1.01	1	NA
prenylated protein catabolic process	3	1	0.05	20.56	+	0.0623	1.42	1	NA
modification-dependent protein catabolic process	420	12	6.81	1.76	+	0.0752	1.55	1	NA
proteolysis involved in cellular protein catabolic process	469	13	7.6	1.71	+	0.0624	1.39	1	GO:0051603
cellular protein catabolic process	486	13	7.88	1.65	+	0.0985	1.57	1	GO:0044257
cellular macromolecule catabolic process	617	13	10	1.3	+	0.33	2.44	1	NA
protein catabolic process	527	16	8.54	1.87	+	0.0214	1.37	1	GO:0030163
modification-dependent macromolecule catabolic process	430	12	6.97	1.72	+	0.0786	1.45	1	NA
positive regulation of adipose tissue development	3	1	0.05	20.56	+	0.0623	1.41	1	NA
regulation of adipose tissue development	5	1	0.08	12.34	+	0.092	1.52	1	NA
positive regulation of developmental process	866	16	14.04	1.14	+	0.581	3.16	1	NA
mRNA localization resulting in posttranscriptional regulation of gene expression	3	1	0.05	20.56	+	0.0623	1.41	1	GO:0010609
intracellular mRNA localization	10	1	0.16	6.17	+	0.162	1.85	1	NA
RNA localization	136	1	2.2	0.45	-	0.729	3.49	1	NA
retinal blood vessel morphogenesis	3	1	0.05	20.56	+	0.0623	1.41	1	GO:0061304
retina vasculature morphogenesis in camera-type eye	6	1	0.1	10.28	+	0.106	1.58	1	NA
retina vasculature development in camera-type eye	9	1	0.15	6.85	+	0.149	1.78	1	NA
vasculature development	337	12	5.46	2.2	+	0.0141	1.18	1	NA
cardiovascular system development	346	13	5.61	2.32	+	0.00822	0.928	0.92681	NA
circulatory system development	607	15	9.84	1.52	+	0.103	1.6	1	NA
retina development in camera-type eye	104	2	1.69	1.19	+	0.687	3.35	1	GO:0060041
camera-type eye development	230	3	3.73	0.8	-	1	1	1	NA
eye development	263	6	4.26	1.41	+	0.33	2.44	1	NA
visual system development	263	6	4.26	1.41	+	0.33	2.44	1	NA
sensory system development	267	6	4.33	1.39	+	0.457	2.78	1	NA
sensory organ development	406	10	6.58	1.52	+	0.167	1.89	1	NA
blood vessel morphogenesis	266	9	4.31	2.09	+	0.0446	1.58	1	GO:0048514
blood vessel development	321	12	5.2	2.31	+	0.012	1.05	1	GO:0001568
cholesterol esterification	3	1	0.05	20.56	+	0.0623	1.4	1	NA
sterol esterification	3	1	0.05	20.56	+	0.0623	1.4	1	NA
steroid esterification	3	1	0.05	20.56	+	0.0623	1.4	1	NA
lipid modification	154	6	2.5	2.4	+	0.0435	1.57	1	NA
steroid metabolic process	118	1	1.91	0.52	-	1	1	1	NA
nucleokinesis involved in cell motility in cerebral cortex radial glia guided migration	3	1	0.05	20.56	+	0.0623	1.39	1	NA
nuclear migration along microtubule	4	1	0.06	15.42	+	0.0773	1.46	1	NA
organelle transport along microtubule	51	1	0.83	1.21	+	0.567	3.11	1	NA
transport along microtubule	101	2	1.64	1.22	+	0.681	3.33	1	NA
microtubule-based transport	102	2	1.65	1.21	+	0.683	3.34	1	NA
microtubule-based movement	195	5	3.16	1.58	+	0.255	2.19	1	GO:0007018
phosphatidic acid biosynthetic process	10	3	0.16	18.51	+	0.00102	0.703	0.58615	GO:0006654
glycerophospholipid biosynthetic process	94	4	1.52	2.62	+	0.0718	1.52	1	NA
glycerolipid biosynthetic process	104	4	1.69	2.37	+	0.0945	1.53	1	NA
phospholipid biosynthetic process	120	4	1.95	2.06	+	0.137	1.73	1	GO:0008654
phosphatidic acid metabolic process	12	3	0.19	15.42	+	0.00159	0.575	0.58615	NA
nitric oxide biosynthetic process	7	2	0.11	17.62	+	0.00848	0.942	0.92681	GO:0006809
neurotransmitter biosynthetic process	24	2	0.39	5.14	+	0.0641	1.41	1	NA
neurotransmitter metabolic process	49	3	0.79	3.78	+	0.0501	1.39	1	NA
reactive oxygen species biosynthetic process	12	2	0.19	10.28	+	0.0203	1.33	1	NA
reactive oxygen species metabolic process	73	3	1.18	2.53	+	0.121	1.64	1	NA
nitric oxide metabolic process	8	2	0.13	15.42	+	0.0105	0.989	0.99721	NA
reactive nitrogen species metabolic process	11	2	0.18	11.22	+	0.0176	1.28	1	NA
drug metabolic process	390	4	6.32	0.63	-	0.538	3.03	1	NA
error-prone translesion synthesis	7	2	0.11	17.62	+	0.00848	0.927	0.92681	GO:0042276
translesion synthesis	14	2	0.23	8.81	+	0.0263	1.48	1	NA
DNA synthesis involved in DNA repair	21	2	0.34	5.87	+	0.0515	1.41	1	NA
DNA repair	329	4	5.33	0.75	-	0.823	3.82	1	GO:0006281
cellular response to DNA damage stimulus	530	8	8.59	0.93	-	1	1	1	GO:0006974
DNA biosynthetic process	63	4	1.02	3.92	+	0.0222	1.41	1	GO:0071897
cellular macromolecule biosynthetic process	1055	22	17.1	1.29	+	0.212	2.09	1	NA
macromolecule biosynthetic process	1072	23	17.38	1.32	+	0.171	1.92	1	NA
postreplication repair	22	2	0.36	5.61	+	0.0556	1.46	1	NA
regulation of phosphatidylinositol dephosphorylation	4	1	0.06	15.42	+	0.0773	1.57	1	NA
regulation of phospholipid metabolic process	56	2	0.91	2.2	+	0.236	2.14	1	NA
nitric oxide mediated signal transduction	4	1	0.06	15.42	+	0.0773	1.56	1	NA
second-messenger-mediated signaling	213	6	3.45	1.74	+	0.168	1.89	1	NA
thyroid-stimulating hormone-secreting cell differentiation	4	1	0.06	15.42	+	0.0773	1.54	1	GO:0060129
neuroendocrine cell differentiation	7	1	0.11	8.81	+	0.121	1.64	1	NA
neuroepithelial cell differentiation	44	2	0.71	2.8	+	0.167	1.89	1	GO:0060563
columnar/cuboidal epithelial cell differentiation	84	2	1.36	1.47	+	0.4	2.62	1	NA
glandular epithelial cell differentiation	35	1	0.57	1.76	+	0.44	2.73	1	NA
negative regulation of transforming growth factor beta1 production	4	1	0.06	15.42	+	0.0773	1.54	1	GO:0032911
negative regulation of transforming growth factor beta production	8	1	0.13	7.71	+	0.135	1.76	1	NA
negative regulation of cytokine production	122	1	1.98	0.51	-	1	1.01	1	NA
TORC2 signaling	4	1	0.06	15.42	+	0.0773	1.54	1	GO:0038203
TOR signaling	22	1	0.36	2.8	+	0.309	2.36	1	NA
regulation of thyroid hormone mediated signaling pathway	4	1	0.06	15.42	+	0.0773	1.53	1	NA
T-tubule organization	4	1	0.06	15.42	+	0.0773	1.53	1	GO:0033292
muscle cell development	127	3	2.06	1.46	+	0.466	2.78	1	NA
muscle cell differentiation	197	3	3.19	0.94	-	1	1.01	1	GO:0042692
muscle structure development	323	5	5.24	0.95	-	1	1	1	NA
cell development	1190	22	19.29	1.14	+	0.479	2.83	1	GO:0048468
plasma membrane organization	66	3	1.07	2.8	+	0.0979	1.56	1	NA
endomembrane system organization	307	7	4.98	1.41	+	0.357	2.5	1	NA
protein depalmitoylation	8	2	0.13	15.42	+	0.0105	1	0.99721	GO:0002084
protein deacylation	52	3	0.84	3.56	+	0.0575	1.49	1	NA
macromolecule deacylation	53	3	0.86	3.49	+	0.06	1.5	1	NA
lipoprotein catabolic process	10	2	0.16	12.34	+	0.0151	1.17	1	NA
lipoprotein metabolic process	94	2	1.52	1.31	+	0.667	3.29	1	NA
macromolecule depalmitoylation	9	2	0.15	13.71	+	0.0127	1.09	1	NA
osteoblast fate commitment	4	1	0.06	15.42	+	0.0773	1.52	1	NA
osteoblast differentiation	72	1	1.17	0.86	-	1	1.01	1	NA
ossification	154	5	2.5	2	+	0.111	1.62	1	GO:0001503
medium-chain fatty acid biosynthetic process	4	1	0.06	15.42	+	0.0773	1.52	1	NA
cellular response to cGMP	4	1	0.06	15.42	+	0.0773	1.52	1	GO:0071321
cellular response to organic cyclic compound	257	10	4.17	2.4	+	0.0109	1.01	1	GO:0071407
response to organic cyclic compound	384	15	6.23	2.41	+	0.00198	0.619	0.634107	NA
response to cGMP	4	1	0.06	15.42	+	0.0773	1.49	1	NA
response to organophosphorus	56	4	0.91	4.41	+	0.0154	1.18	1	NA
response to purine-containing compound	61	5	0.99	5.06	+	0.00404	0.784	0.783589	NA
cellular response to caffeine	4	1	0.06	15.42	+	0.0773	1.52	1	NA
cellular response to alkaloid	13	1	0.21	4.74	+	0.202	2.03	1	NA
response to alkaloid	32	2	0.52	3.86	+	0.102	1.6	1	NA
cellular response to drug	156	4	2.53	1.58	+	0.328	2.43	1	GO:0035690
response to caffeine	5	1	0.08	12.34	+	0.092	1.54	1	NA
response to diuretic	5	1	0.08	12.34	+	0.092	1.56	1	NA
cellular response to purine-containing compound	7	1	0.11	8.81	+	0.121	1.69	1	NA
adenine salvage	4	1	0.06	15.42	+	0.0773	1.51	1	NA
adenine biosynthetic process	7	1	0.11	8.81	+	0.121	1.71	1	NA
adenine metabolic process	7	1	0.11	8.81	+	0.121	1.71	1	NA
mRNA pseudouridine synthesis	4	1	0.06	15.42	+	0.0773	1.5	1	NA
mRNA modification	22	2	0.36	5.61	+	0.0556	1.46	1	GO:0016556
mRNA metabolic process	361	8	5.85	1.37	+	0.395	2.6	1	NA
recognition of apoptotic cell	4	1	0.06	15.42	+	0.0773	1.49	1	GO:0043654
phagocytosis, recognition	37	1	0.6	1.67	+	0.458	2.78	1	GO:0006910
phagocytosis	102	3	1.65	1.81	+	0.235	2.14	1	NA
cell recognition	107	2	1.73	1.15	+	0.694	3.37	1	NA
apoptotic cell clearance	27	2	0.44	4.57	+	0.0777	1.44	1	GO:0043277
glucocorticoid receptor signaling pathway	4	1	0.06	15.42	+	0.0773	1.49	1	GO:0042921
corticosteroid receptor signaling pathway	4	1	0.06	15.42	+	0.0773	1.5	1	NA
intracellular steroid hormone receptor signaling pathway	39	3	0.63	4.74	+	0.0292	1.59	1	GO:0030518
steroid hormone mediated signaling pathway	92	7	1.49	4.69	+	0.00105	0.686	0.58615	GO:0043401
cellular response to steroid hormone stimulus	121	7	1.96	3.57	+	0.0045	0.794	0.791833	NA
cellular response to lipid	273	9	4.43	2.03	+	0.0481	1.34	1	NA
response to lipid	399	13	6.47	2.01	+	0.0252	1.47	1	NA
response to steroid hormone	161	8	2.61	3.07	+	0.00585	0.848	0.857025	NA
protein import into peroxisome matrix, docking	4	1	0.06	15.42	+	0.0773	1.48	1	NA
protein import into peroxisome matrix	14	2	0.23	8.81	+	0.0263	1.49	1	GO:0016558
protein transmembrane import into intracellular organelle	30	2	0.49	4.11	+	0.0921	1.51	1	NA
protein transmembrane transport	46	2	0.75	2.68	+	0.178	1.92	1	NA
protein import	116	3	1.88	1.6	+	0.442	2.73	1	NA
intracellular protein transmembrane transport	44	2	0.71	2.8	+	0.167	1.89	1	NA
intracellular protein transport	659	9	10.68	0.84	-	0.753	3.56	1	GO:0006886
protein targeting to peroxisome	17	2	0.28	7.26	+	0.0363	1.43	1	NA
peroxisomal transport	17	2	0.28	7.26	+	0.0363	1.41	1	NA
establishment of protein localization to peroxisome	17	2	0.28	7.26	+	0.0363	1.4	1	NA
protein localization to peroxisome	17	2	0.28	7.26	+	0.0363	1.4	1	NA
peroxisome organization	25	2	0.41	4.93	+	0.0686	1.48	1	GO:0007031
protein targeting	151	4	2.45	1.63	+	0.317	2.39	1	NA
peroxisomal membrane transport	16	2	0.26	7.71	+	0.0328	1.35	1	NA
cytidine to uridine editing	4	1	0.06	15.42	+	0.0773	1.48	1	GO:0016554
base conversion or substitution editing	10	1	0.16	6.17	+	0.162	1.86	1	NA
protein K29-linked deubiquitination	4	1	0.06	15.42	+	0.0773	1.47	1	GO:0035523
motor learning	4	1	0.06	15.42	+	0.0773	1.47	1	NA
parkin-mediated stimulation of mitophagy in response to mitochondrial depolarization	4	1	0.06	15.42	+	0.0773	1.47	1	GO:0061734
positive regulation of mitophagy in response to mitochondrial depolarization	6	1	0.1	10.28	+	0.106	1.61	1	NA
positive regulation of mitophagy	7	1	0.11	8.81	+	0.121	1.68	1	NA
positive regulation of macroautophagy	50	2	0.81	2.47	+	0.201	2.05	1	NA
regulation of macroautophagy	79	4	1.28	3.12	+	0.0438	1.56	1	NA
regulation of autophagy	166	5	2.69	1.86	+	0.202	2.01	1	NA
positive regulation of autophagy	76	3	1.23	2.43	+	0.132	1.75	1	GO:0010508
positive regulation of cellular catabolic process	229	6	3.71	1.62	+	0.283	2.28	1	NA
positive regulation of catabolic process	275	6	4.46	1.35	+	0.464	2.79	1	NA
regulation of mitophagy	12	1	0.19	5.14	+	0.189	1.99	1	NA
regulation of autophagy of mitochondrion	24	1	0.39	2.57	+	0.331	2.44	1	NA
regulation of mitochondrion organization	73	2	1.18	1.69	+	0.337	2.44	1	NA
positive regulation of autophagy of mitochondrion	11	1	0.18	5.61	+	0.176	1.91	1	NA
positive regulation of mitochondrion organization	37	1	0.6	1.67	+	0.458	2.77	1	GO:0010822
positive regulation of organelle organization	389	8	6.31	1.27	+	0.421	2.68	1	NA
positive regulation of autophagy of mitochondrion in response to mitochondrial depolarization	8	1	0.13	7.71	+	0.135	1.73	1	NA
regulation of autophagy of mitochondrion in response to mitochondrial depolarization	9	1	0.15	6.85	+	0.149	1.8	1	NA
response to mitochondrial depolarisation	13	1	0.21	4.74	+	0.202	2.03	1	NA
negative regulation of macrophage chemotaxis	4	1	0.06	15.42	+	0.0773	1.46	1	GO:0010760
regulation of macrophage chemotaxis	14	1	0.23	4.41	+	0.214	2.07	1	NA
regulation of macrophage migration	15	1	0.24	4.11	+	0.227	2.1	1	NA
negative regulation of macrophage migration	4	1	0.06	15.42	+	0.0773	1.49	1	NA
T follicular helper cell differentiation	4	1	0.06	15.42	+	0.0773	1.46	1	NA
T-helper cell differentiation	12	1	0.19	5.14	+	0.189	1.96	1	NA
CD4-positive, alpha-beta T cell differentiation involved in immune response	12	1	0.19	5.14	+	0.189	2	1	NA
CD4-positive, alpha-beta T cell differentiation	18	1	0.29	3.43	+	0.263	2.23	1	NA
CD4-positive, alpha-beta T cell activation	20	1	0.32	3.08	+	0.287	2.28	1	NA
alpha-beta T cell activation	38	1	0.62	1.62	+	0.466	2.79	1	NA
T cell activation	172	2	2.79	0.72	-	1	1.01	1	NA
lymphocyte activation	247	4	4	1	-	1	1.01	1	NA
leukocyte activation	285	5	4.62	1.08	+	0.811	3.77	1	NA
cell activation	340	5	5.51	0.91	-	1	1	1	NA
alpha-beta T cell differentiation	33	1	0.53	1.87	+	0.421	2.67	1	NA
T cell differentiation	123	2	1.99	1	+	1	1.01	1	NA
lymphocyte differentiation	181	3	2.93	1.02	+	0.77	3.63	1	NA
leukocyte differentiation	247	6	4	1.5	+	0.304	2.34	1	NA
hemopoiesis	400	10	6.48	1.54	+	0.161	1.89	1	GO:0030097
hematopoietic or lymphoid organ development	442	10	7.17	1.4	+	0.255	2.19	1	NA
alpha-beta T cell differentiation involved in immune response	13	1	0.21	4.74	+	0.202	2.04	1	NA
alpha-beta T cell activation involved in immune response	13	1	0.21	4.74	+	0.202	2.04	1	NA
T cell activation involved in immune response	30	1	0.49	2.06	+	0.393	2.62	1	NA
lymphocyte activation involved in immune response	58	1	0.94	1.06	+	0.613	3.25	1	NA
leukocyte activation involved in immune response	76	2	1.23	1.62	+	0.354	2.49	1	NA
cell activation involved in immune response	80	2	1.3	1.54	+	0.377	2.56	1	NA
immune effector process	259	3	4.2	0.71	-	0.803	3.74	1	NA
immune response	520	4	8.43	0.47	-	0.155	1.83	1	GO:0006955
T cell differentiation involved in immune response	13	1	0.21	4.74	+	0.202	2.04	1	NA
epicardial cell to mesenchymal cell transition	4	1	0.06	15.42	+	0.0773	1.46	1	NA
epithelial to mesenchymal transition	62	2	1.01	1.99	+	0.272	2.26	1	NA
mesenchymal cell differentiation	143	3	2.32	1.29	+	0.507	2.94	1	NA
mesenchyme development	184	4	2.98	1.34	+	0.548	3.05	1	NA
vesicle transport along actin filament	4	1	0.06	15.42	+	0.0773	1.45	1	GO:0030050
vesicle cytoskeletal trafficking	35	1	0.57	1.76	+	0.44	2.73	1	NA
osteoclast fusion	4	1	0.06	15.42	+	0.0773	1.45	1	GO:0072675
syncytium formation by plasma membrane fusion	18	1	0.29	3.43	+	0.263	2.23	1	NA
cell-cell fusion	18	1	0.29	3.43	+	0.263	2.24	1	NA
syncytium formation	18	1	0.29	3.43	+	0.263	2.25	1	NA
multinuclear osteoclast differentiation	6	1	0.1	10.28	+	0.106	1.58	1	GO:0072674
osteoclast differentiation	32	2	0.52	3.86	+	0.102	1.6	1	GO:0030316
myeloid leukocyte differentiation	74	3	1.2	2.5	+	0.125	1.68	1	NA
myeloid cell differentiation	140	5	2.27	2.2	+	0.0829	1.5	1	GO:0030099
collagen-activated tyrosine kinase receptor signaling pathway	9	2	0.15	13.71	+	0.0127	1.09	1	GO:0038063
collagen-activated signaling pathway	11	2	0.18	11.22	+	0.0176	1.28	1	NA
response to amphetamine	14	3	0.23	13.22	+	0.00232	0.664	0.654123	GO:0001975
response to amine	15	3	0.24	12.34	+	0.00275	0.688	0.701301	NA
response to toxic substance	201	4	3.26	1.23	+	0.572	3.13	1	NA
response to bronchodilator	18	3	0.29	10.28	+	0.00432	0.783	0.786397	NA
long-term memory	14	3	0.23	13.22	+	0.00232	0.651	0.654123	GO:0007616
memory	61	4	0.99	4.04	+	0.0201	1.34	1	GO:0007613
substrate-dependent cell migration, cell extension	5	1	0.08	12.34	+	0.092	1.61	1	NA
substrate-dependent cell migration	18	1	0.29	3.43	+	0.263	2.24	1	NA
regulation of systemic arterial blood pressure by vasopressin	5	1	0.08	12.34	+	0.092	1.6	1	GO:0001992
regulation of systemic arterial blood pressure by hormone	23	1	0.37	2.68	+	0.32	2.39	1	NA
regulation of systemic arterial blood pressure mediated by a chemical signal	31	1	0.5	1.99	+	0.403	2.63	1	NA
regulation of systemic arterial blood pressure	55	1	0.89	1.12	+	0.594	3.19	1	GO:0003073
regulation of blood pressure	95	2	1.54	1.3	+	0.669	3.3	1	NA
endocrine process	40	1	0.65	1.54	+	0.483	2.84	1	NA
vitellogenesis	5	1	0.08	12.34	+	0.092	1.6	1	GO:0007296
cytoplasm organization	9	1	0.15	6.85	+	0.149	1.83	1	NA
female gamete generation	73	3	1.18	2.53	+	0.121	1.65	1	NA
gamete generation	321	5	5.2	0.96	-	1	1	1	NA
cellular process involved in reproduction in multicellular organism	189	5	3.06	1.63	+	0.242	2.15	1	NA
metanephric collecting duct development	5	1	0.08	12.34	+	0.092	1.6	1	GO:0072205
collecting duct development	9	1	0.15	6.85	+	0.149	1.83	1	NA
glutathione biosynthetic process	5	1	0.08	12.34	+	0.092	1.59	1	GO:0006750
cellular modified amino acid biosynthetic process	28	1	0.45	2.2	+	0.373	2.55	1	NA
glutathione metabolic process	34	1	0.55	1.81	+	0.431	2.71	1	NA
cofactor metabolic process	323	5	5.24	0.95	-	1	1	1	NA
peptide metabolic process	402	5	6.52	0.77	-	0.691	3.36	1	NA
cellular amide metabolic process	560	7	9.08	0.77	-	0.61	3.24	1	NA
nonribosomal peptide biosynthetic process	7	1	0.11	8.81	+	0.121	1.7	1	NA
peptide biosynthetic process	306	4	4.96	0.81	-	1	1.01	1	GO:0043043
amide biosynthetic process	379	4	6.14	0.65	-	0.535	3.02	1	NA
sulfur compound biosynthetic process	64	1	1.04	0.96	-	1	1.02	1	NA
cofactor biosynthetic process	165	3	2.67	1.12	+	0.752	3.56	1	NA
macrophage activation involved in immune response	5	1	0.08	12.34	+	0.092	1.59	1	GO:0002281
myeloid cell activation involved in immune response	19	1	0.31	3.25	+	0.275	2.26	1	NA
myeloid leukocyte activation	50	2	0.81	2.47	+	0.201	2.05	1	NA
macrophage activation	14	2	0.23	8.81	+	0.0263	1.47	1	GO:0042116
actin crosslink formation	5	1	0.08	12.34	+	0.092	1.58	1	NA
actin filament organization	215	3	3.49	0.86	-	1	1.01	1	GO:0007015
supramolecular fiber organization	389	6	6.31	0.95	-	1	1	1	NA
actin cytoskeleton organization	420	10	6.81	1.47	+	0.237	2.14	1	GO:0030036
regulation of microvillus assembly	5	1	0.08	12.34	+	0.092	1.58	1	NA
regulation of plasma membrane bounded cell projection assembly	124	6	2.01	2.98	+	0.0181	1.26	1	NA
regulation of plasma membrane bounded cell projection organization	422	13	6.84	1.9	+	0.03	1.58	1	NA
regulation of cell projection organization	427	13	6.92	1.88	+	0.0314	1.62	1	NA
regulation of cell projection assembly	125	6	2.03	2.96	+	0.0187	1.29	1	NA
regulation of microvillus organization	9	1	0.15	6.85	+	0.149	1.82	1	NA
DNA topological change	10	2	0.16	12.34	+	0.0151	1.19	1	NA
Cdc42 protein signal transduction	5	1	0.08	12.34	+	0.092	1.57	1	NA
Rho protein signal transduction	66	3	1.07	2.8	+	0.0979	1.56	1	GO:0007266
Ras protein signal transduction	182	3	2.95	1.02	+	0.771	3.63	1	NA
small GTPase mediated signal transduction	281	4	4.56	0.88	-	1	1	1	GO:0007264
molybdopterin cofactor biosynthetic process	5	1	0.08	12.34	+	0.092	1.57	1	GO:0032324
molybdopterin cofactor metabolic process	8	1	0.13	7.71	+	0.135	1.74	1	NA
coenzyme metabolic process	213	4	3.45	1.16	+	0.781	3.66	1	NA
prosthetic group metabolic process	8	1	0.13	7.71	+	0.135	1.74	1	NA
GTP metabolic process	26	1	0.42	2.37	+	0.352	2.51	1	NA
purine ribonucleoside triphosphate metabolic process	150	1	2.43	0.41	-	0.737	3.51	1	NA
ribonucleoside triphosphate metabolic process	157	1	2.55	0.39	-	0.525	2.98	1	NA
purine nucleoside triphosphate metabolic process	156	1	2.53	0.4	-	0.525	2.98	1	NA
positive regulation of the force of heart contraction	5	1	0.08	12.34	+	0.092	1.56	1	GO:0098735
regulation of the force of heart contraction	19	1	0.31	3.25	+	0.275	2.26	1	NA
regulation of heart contraction	112	4	1.82	2.2	+	0.115	1.66	1	GO:0008016
regulation of blood circulation	134	5	2.17	2.3	+	0.0721	1.52	1	NA
ubiquitin-dependent SMAD protein catabolic process	5	1	0.08	12.34	+	0.092	1.53	1	GO:0030579
ubiquitin-dependent protein catabolic process	413	11	6.7	1.64	+	0.112	1.63	1	GO:0006511
transmembrane receptor protein serine/threonine kinase signaling pathway	141	5	2.29	2.19	+	0.0848	1.52	1	NA
positive regulation of xenophagy	5	1	0.08	12.34	+	0.092	1.53	1	GO:1904417
positive regulation of defense response	148	1	2.4	0.42	-	0.735	3.51	1	NA
regulation of defense response	301	4	4.88	0.82	-	1	1.01	1	NA
regulation of response to stress	758	13	12.29	1.06	+	0.769	3.63	1	NA
positive regulation of response to biotic stimulus	24	1	0.39	2.57	+	0.331	2.41	1	NA
regulation of response to biotic stimulus	64	2	1.04	1.93	+	0.284	2.28	1	NA
regulation of xenophagy	5	1	0.08	12.34	+	0.092	1.53	1	NA
positive regulation of response to external stimulus	145	5	2.35	2.13	+	0.0926	1.5	1	NA
wound healing, spreading of epidermal cells	5	1	0.08	12.34	+	0.092	1.53	1	GO:0035313
wound healing, spreading of cells	15	1	0.24	4.11	+	0.227	2.11	1	NA
epiboly involved in wound healing	15	1	0.24	4.11	+	0.227	2.12	1	NA
epiboly	15	1	0.24	4.11	+	0.227	2.11	1	NA
morphogenesis of an epithelial sheet	36	1	0.58	1.71	+	0.449	2.75	1	NA
wound healing	175	1	2.84	0.35	-	0.535	3.02	1	GO:0042060
response to wounding	218	3	3.53	0.85	-	1	1.01	1	GO:0009611
copper ion import	5	1	0.08	12.34	+	0.092	1.52	1	NA
copper ion transport	10	1	0.16	6.17	+	0.162	1.89	1	NA
macrophage derived foam cell differentiation	5	1	0.08	12.34	+	0.092	1.52	1	NA
foam cell differentiation	5	1	0.08	12.34	+	0.092	1.56	1	NA
positive regulation of mast cell chemotaxis	5	1	0.08	12.34	+	0.092	1.52	1	NA
positive regulation of leukocyte chemotaxis	44	3	0.71	4.21	+	0.0389	1.49	1	NA
positive regulation of chemotaxis	68	4	1.1	3.63	+	0.028	1.54	1	NA
positive regulation of locomotion	331	7	5.37	1.3	+	0.505	2.93	1	NA
positive regulation of leukocyte migration	54	3	0.88	3.43	+	0.0627	1.39	1	NA
positive regulation of immune system process	511	8	8.28	0.97	-	1	1	1	NA
positive regulation of cell migration	302	6	4.9	1.23	+	0.642	3.23	1	GO:0030335
positive regulation of cell motility	313	7	5.07	1.38	+	0.363	2.52	1	NA
positive regulation of cellular component movement	316	7	5.12	1.37	+	0.367	2.54	1	NA
regulation of mast cell chemotaxis	6	2	0.1	20.56	+	0.00667	0.883	0.882123	GO:0060753
heparan sulfate proteoglycan biosynthetic process, polysaccharide chain biosynthetic process	6	1	0.1	10.28	+	0.106	1.65	1	GO:0015014
heparan sulfate proteoglycan biosynthetic process	22	1	0.36	2.8	+	0.309	2.37	1	GO:0015012
heparan sulfate proteoglycan metabolic process	28	1	0.45	2.2	+	0.373	2.54	1	NA
proteoglycan metabolic process	60	2	0.97	2.06	+	0.26	2.22	1	NA
glycoprotein metabolic process	262	8	4.25	1.88	+	0.0812	1.48	1	NA
proteoglycan biosynthetic process	46	2	0.75	2.68	+	0.178	1.92	1	GO:0030166
glycoprotein biosynthetic process	224	7	3.63	1.93	+	0.101	1.6	1	NA
cellular polysaccharide biosynthetic process	25	3	0.41	7.4	+	0.00981	0.971	0.964954	GO:0033692
cellular polysaccharide metabolic process	51	3	0.83	3.63	+	0.055	1.47	1	NA
polysaccharide metabolic process	51	3	0.83	3.63	+	0.055	1.47	1	NA
polysaccharide biosynthetic process	25	3	0.41	7.4	+	0.00981	0.965	0.964954	NA
blood vessel maturation	6	1	0.1	10.28	+	0.106	1.65	1	NA
anatomical structure maturation	82	4	1.33	3.01	+	0.0488	1.36	1	NA
developmental maturation	143	6	2.32	2.59	+	0.0325	1.36	1	NA
Notch receptor processing	6	1	0.1	10.28	+	0.106	1.64	1	NA
adenylate cyclase-inhibiting G protein-coupled glutamate receptor signaling pathway	6	1	0.1	10.28	+	0.106	1.64	1	NA
adenylate cyclase-inhibiting G protein-coupled receptor signaling pathway	49	1	0.79	1.26	+	0.553	3.07	1	NA
adenylate cyclase-modulating G protein-coupled receptor signaling pathway	159	2	2.58	0.78	-	1	1	1	NA
G protein-coupled receptor signaling pathway, coupled to cyclic nucleotide second messenger	174	2	2.82	0.71	-	1	1	1	NA
G protein-coupled receptor signaling pathway	739	8	11.98	0.67	-	0.297	2.32	1	NA
G protein-coupled glutamate receptor signaling pathway	13	1	0.21	4.74	+	0.202	2.05	1	NA
glutamate receptor signaling pathway	34	3	0.55	5.44	+	0.0209	1.37	1	NA
conditioned taste aversion	6	1	0.1	10.28	+	0.106	1.62	1	NA
feeding behavior	40	3	0.65	4.63	+	0.031	1.61	1	GO:0007631
negative regulation of platelet aggregation	6	1	0.1	10.28	+	0.106	1.61	1	NA
negative regulation of homotypic cell-cell adhesion	9	1	0.15	6.85	+	0.149	1.85	1	NA
negative regulation of cell-cell adhesion	102	1	1.65	0.6	-	1	1.01	1	NA
negative regulation of cell adhesion	165	4	2.67	1.5	+	0.349	2.49	1	GO:0007162
regulation of cell adhesion	408	10	6.61	1.51	+	0.169	1.9	1	GO:0030155
regulation of cell-cell adhesion	220	4	3.57	1.12	+	0.784	3.67	1	NA
regulation of homotypic cell-cell adhesion	16	1	0.26	3.86	+	0.239	2.16	1	NA
regulation of platelet aggregation	11	1	0.18	5.61	+	0.176	1.93	1	NA
regulation of platelet activation	17	1	0.28	3.63	+	0.251	2.18	1	NA
regulation of blood coagulation	45	1	0.73	1.37	+	0.523	2.98	1	NA
regulation of coagulation	48	2	0.78	2.57	+	0.19	1.96	1	NA
regulation of wound healing	78	3	1.26	2.37	+	0.139	1.76	1	NA
regulation of response to wounding	97	3	1.57	1.91	+	0.214	2.11	1	NA
regulation of hemostasis	45	1	0.73	1.37	+	0.523	2.98	1	NA
regulation of body fluid levels	164	1	2.66	0.38	-	0.527	2.99	1	NA
regulation of cell activation	318	5	5.16	0.97	-	1	1	1	NA
negative regulation of platelet activation	8	1	0.13	7.71	+	0.135	1.72	1	NA
negative regulation of blood coagulation	24	1	0.39	2.57	+	0.331	2.41	1	NA
negative regulation of wound healing	36	2	0.58	3.43	+	0.123	1.65	1	GO:0061045
negative regulation of response to wounding	45	2	0.73	2.74	+	0.172	1.93	1	NA
negative regulation of hemostasis	24	1	0.39	2.57	+	0.331	2.42	1	NA
negative regulation of coagulation	26	2	0.42	4.74	+	0.0731	1.53	1	GO:0050819
negative regulation of cell activation	100	1	1.62	0.62	-	1	1.01	1	NA
postsynaptic neurotransmitter receptor internalization	6	1	0.1	10.28	+	0.106	1.61	1	NA
neurotransmitter receptor internalization	12	1	0.19	5.14	+	0.189	1.98	1	GO:0099590
neurotransmitter receptor transport	34	1	0.55	1.81	+	0.431	2.7	1	NA
protein transport within plasma membrane	34	1	0.55	1.81	+	0.431	2.7	1	NA
protein transport within lipid bilayer	40	1	0.65	1.54	+	0.483	2.84	1	NA
receptor internalization	44	3	0.71	4.21	+	0.0389	1.49	1	GO:0031623
receptor metabolic process	73	5	1.18	4.22	+	0.00818	0.939	0.92681	NA
receptor-mediated endocytosis	141	5	2.29	2.19	+	0.0848	1.52	1	GO:0006898
regulation of postsynaptic membrane neurotransmitter receptor levels	38	1	0.62	1.62	+	0.466	2.79	1	NA
postsynaptic endocytosis	6	1	0.1	10.28	+	0.106	1.62	1	NA
chaperone-mediated protein complex assembly	12	2	0.19	10.28	+	0.0203	1.35	1	NA
negative regulation of amyloid precursor protein biosynthetic process	6	1	0.1	10.28	+	0.106	1.6	1	NA
negative regulation of glycoprotein biosynthetic process	9	1	0.15	6.85	+	0.149	1.78	1	NA
negative regulation of glycoprotein metabolic process	11	1	0.18	5.61	+	0.176	1.95	1	NA
poly-N-acetyllactosamine biosynthetic process	6	1	0.1	10.28	+	0.106	1.59	1	GO:0030311
aminoglycan biosynthetic process	31	3	0.5	5.97	+	0.0167	1.25	1	NA
poly-N-acetyllactosamine metabolic process	6	1	0.1	10.28	+	0.106	1.58	1	NA
negative regulation of p38MAPK cascade	6	1	0.1	10.28	+	0.106	1.58	1	GO:1903753
regulation of p38MAPK cascade	27	1	0.44	2.28	+	0.363	2.53	1	NA
regulation of stress-activated MAPK cascade	145	2	2.35	0.85	-	1	1	1	NA
regulation of stress-activated protein kinase signaling cascade	147	2	2.38	0.84	-	1	1.01	1	NA
regulation of cellular response to stress	425	7	6.89	1.02	+	0.847	3.91	1	NA
regulation of MAPK cascade	492	5	7.98	0.63	-	0.365	2.53	1	NA
regulation of protein phosphorylation	953	18	15.45	1.17	+	0.509	2.94	1	NA
regulation of phosphorylation	1037	19	16.81	1.13	+	0.529	3	1	NA
negative regulation of stress-activated MAPK cascade	26	1	0.42	2.37	+	0.352	2.51	1	NA
negative regulation of MAPK cascade	104	2	1.69	1.19	+	0.687	3.35	1	GO:0043409
negative regulation of intracellular signal transduction	350	4	5.67	0.7	-	0.667	3.29	1	NA
negative regulation of protein phosphorylation	267	5	4.33	1.16	+	0.626	3.29	1	GO:0001933
negative regulation of phosphorylation	292	5	4.73	1.06	+	0.814	3.78	1	NA
negative regulation of protein modification process	382	7	6.19	1.13	+	0.681	3.33	1	NA
negative regulation of stress-activated protein kinase signaling cascade	26	1	0.42	2.37	+	0.352	2.49	1	NA
ionotropic glutamate receptor signaling pathway	19	3	0.31	9.74	+	0.00495	0.82	0.791833	GO:0035235
maintenance of DNA methylation	7	1	0.11	8.81	+	0.121	1.72	1	GO:0010216
forebrain dorsal/ventral pattern formation	7	1	0.11	8.81	+	0.121	1.72	1	GO:0021798
dorsal/ventral pattern formation	72	1	1.17	0.86	-	1	1.01	1	NA
regionalization	275	3	4.46	0.67	-	0.806	3.76	1	NA
pattern specification process	344	4	5.58	0.72	-	0.666	3.29	1	GO:0007389
forebrain regionalization	23	2	0.37	5.36	+	0.0598	1.5	1	GO:0021871
fatty acid elongation, saturated fatty acid	7	1	0.11	8.81	+	0.121	1.71	1	GO:0019367
fatty acid elongation	12	1	0.19	5.14	+	0.189	1.97	1	GO:0030497
podosome assembly	7	1	0.11	8.81	+	0.121	1.71	1	NA
Mo-molybdopterin cofactor biosynthetic process	7	1	0.11	8.81	+	0.121	1.7	1	GO:0006777
Mo-molybdopterin cofactor metabolic process	7	1	0.11	8.81	+	0.121	1.65	1	NA
coenzyme biosynthetic process	137	2	2.22	0.9	-	1	1	1	NA
activation of transmembrane receptor protein tyrosine kinase activity	7	1	0.11	8.81	+	0.121	1.7	1	GO:0007171
activation of protein kinase activity	191	4	3.1	1.29	+	0.557	3.08	1	GO:0032147
positive regulation of protein kinase activity	327	6	5.3	1.13	+	0.659	3.27	1	NA
regulation of protein kinase activity	517	10	8.38	1.19	+	0.594	3.19	1	GO:0045859
regulation of kinase activity	572	11	9.27	1.19	+	0.503	2.92	1	NA
regulation of transferase activity	642	12	10.41	1.15	+	0.632	3.24	1	NA
positive regulation of kinase activity	354	7	5.74	1.22	+	0.524	2.98	1	GO:0033674
positive regulation of phosphorylation	677	14	10.98	1.28	+	0.351	2.5	1	NA
positive regulation of phosphate metabolic process	716	16	11.61	1.38	+	0.225	2.12	1	NA
positive regulation of phosphorus metabolic process	716	16	11.61	1.38	+	0.225	2.12	1	NA
positive regulation of transferase activity	408	8	6.61	1.21	+	0.55	3.06	1	NA
positive regulation of catalytic activity	985	21	15.97	1.32	+	0.196	2.01	1	NA
positive regulation of molecular function	1205	22	19.54	1.13	+	0.555	3.07	1	NA
positive regulation of protein phosphorylation	644	13	10.44	1.25	+	0.425	2.68	1	GO:0001934
negative regulation of amyloid-beta formation	7	1	0.11	8.81	+	0.121	1.69	1	GO:1902430
regulation of amyloid-beta formation	16	1	0.26	3.86	+	0.239	2.14	1	NA
cellular response to X-ray	7	1	0.11	8.81	+	0.121	1.69	1	NA
response to X-ray	19	1	0.31	3.25	+	0.275	2.27	1	NA
response to ionizing radiation	89	2	1.44	1.39	+	0.658	3.27	1	GO:0010212
response to radiation	275	8	4.46	1.79	+	0.0948	1.53	1	GO:0009314
response to abiotic stimulus	605	15	9.81	1.53	+	0.102	1.6	1	NA
cellular response to ionizing radiation	42	1	0.68	1.47	+	0.5	2.92	1	NA
cellular response to radiation	113	3	1.83	1.64	+	0.436	2.72	1	NA
cellular response to abiotic stimulus	177	3	2.87	1.05	+	0.765	3.62	1	NA
cellular response to environmental stimulus	177	3	2.87	1.05	+	0.765	3.61	1	NA
DNA replication-dependent nucleosome assembly	7	1	0.11	8.81	+	0.121	1.69	1	GO:0006335
DNA replication-dependent nucleosome organization	7	1	0.11	8.81	+	0.121	1.66	1	NA
nucleosome organization	81	2	1.31	1.52	+	0.383	2.58	1	NA
protein-DNA complex subunit organization	138	4	2.24	1.79	+	0.293	2.3	1	NA
chromatin assembly or disassembly	81	4	1.31	3.05	+	0.0471	1.66	1	NA
nucleosome assembly	62	1	1.01	0.99	-	1	1.02	1	NA
chromatin assembly	71	4	1.15	3.48	+	0.0319	1.35	1	GO:0031497
protein-DNA complex assembly	116	3	1.88	1.6	+	0.442	2.73	1	NA
cellular response to ATP	7	1	0.11	8.81	+	0.121	1.68	1	GO:0071318
response to ATP	16	3	0.26	11.57	+	0.00322	0.765	0.777941	GO:0033198
cellular response to nutrient	17	1	0.28	3.63	+	0.251	2.2	1	NA
cellular response to nutrient levels	130	3	2.11	1.42	+	0.474	2.82	1	NA
cellular response to extracellular stimulus	145	3	2.35	1.28	+	0.513	2.96	1	NA
cellular response to external stimulus	171	3	2.77	1.08	+	0.758	3.59	1	NA
long-chain fatty acid import	7	1	0.11	8.81	+	0.121	1.68	1	NA
long-chain fatty acid transport	35	1	0.57	1.76	+	0.44	2.72	1	NA
fatty acid transport	48	1	0.78	1.29	+	0.546	3.05	1	NA
monocarboxylic acid transport	98	1	1.59	0.63	-	1	1.02	1	NA
carboxylic acid transport	192	1	3.11	0.32	-	0.38	2.57	1	NA
organic acid transport	193	1	3.13	0.32	-	0.38	2.57	1	NA
organic anion transport	315	3	5.11	0.59	-	0.497	2.9	1	NA
anion transport	396	4	6.42	0.62	-	0.423	2.68	1	GO:0006820
lipid transport	212	4	3.44	1.16	+	0.78	3.66	1	NA
lipid localization	227	4	3.68	1.09	+	0.789	3.69	1	NA
IMP salvage	7	1	0.11	8.81	+	0.121	1.68	1	NA
IMP biosynthetic process	16	1	0.26	3.86	+	0.239	2.14	1	NA
IMP metabolic process	19	1	0.31	3.25	+	0.275	2.27	1	NA
peptidyl-serine dephosphorylation	7	1	0.11	8.81	+	0.121	1.67	1	GO:0070262
protein dephosphorylation	193	7	3.13	2.24	+	0.0418	1.51	1	GO:0006470
dephosphorylation	275	8	4.46	1.79	+	0.0948	1.53	1	GO:0016311
Rac protein signal transduction	14	2	0.23	8.81	+	0.0263	1.49	1	GO:0016601
positive regulation of guanylate cyclase activity	7	1	0.11	8.81	+	0.121	1.67	1	NA
positive regulation of purine nucleotide biosynthetic process	17	1	0.28	3.63	+	0.251	2.2	1	NA
positive regulation of nucleotide biosynthetic process	17	1	0.28	3.63	+	0.251	2.19	1	NA
positive regulation of nucleotide metabolic process	23	1	0.37	2.68	+	0.32	2.38	1	NA
regulation of nucleotide metabolic process	54	1	0.88	1.14	+	0.588	3.18	1	NA
positive regulation of small molecule metabolic process	73	2	1.18	1.69	+	0.337	2.44	1	NA
regulation of nucleotide biosynthetic process	39	1	0.63	1.58	+	0.475	2.82	1	NA
positive regulation of purine nucleotide metabolic process	23	1	0.37	2.68	+	0.32	2.38	1	NA
regulation of purine nucleotide metabolic process	53	1	0.86	1.16	+	0.581	3.15	1	NA
regulation of purine nucleotide biosynthetic process	39	1	0.63	1.58	+	0.475	2.82	1	NA
positive regulation of cyclase activity	15	1	0.24	4.11	+	0.227	2.1	1	NA
regulation of cyclase activity	25	1	0.41	2.47	+	0.342	2.46	1	NA
regulation of guanylate cyclase activity	8	1	0.13	7.71	+	0.135	1.73	1	NA
regulation of lyase activity	26	1	0.42	2.37	+	0.352	2.5	1	NA
positive regulation of lyase activity	15	1	0.24	4.11	+	0.227	2.1	1	NA
negative regulation of peptidyl-threonine phosphorylation	7	1	0.11	8.81	+	0.121	1.66	1	GO:0010801
regulation of peptidyl-threonine phosphorylation	22	2	0.36	5.61	+	0.0556	1.45	1	NA
fibroblast migration	7	1	0.11	8.81	+	0.121	1.66	1	NA
negative regulation of retrograde protein transport, ER to cytosol	7	1	0.11	8.81	+	0.121	1.65	1	GO:1904153
negative regulation of ERAD pathway	10	1	0.16	6.17	+	0.162	1.86	1	NA
regulation of ERAD pathway	17	1	0.28	3.63	+	0.251	2.18	1	NA
regulation of response to endoplasmic reticulum stress	49	2	0.79	2.52	+	0.195	2	1	NA
regulation of proteasomal protein catabolic process	126	4	2.04	1.96	+	0.154	1.83	1	GO:0061136
regulation of proteolysis involved in cellular protein catabolic process	143	5	2.32	2.16	+	0.0887	1.57	1	NA
negative regulation of proteasomal protein catabolic process	40	1	0.65	1.54	+	0.483	2.84	1	NA
negative regulation of proteolysis involved in cellular protein catabolic process	50	1	0.81	1.23	+	0.56	3.09	1	NA
negative regulation of response to endoplasmic reticulum stress	29	2	0.47	4.25	+	0.0872	1.55	1	NA
negative regulation of protein exit from endoplasmic reticulum	8	1	0.13	7.71	+	0.135	1.75	1	NA
negative regulation of intracellular protein transport	25	1	0.41	2.47	+	0.342	2.46	1	NA
negative regulation of cellular protein localization	75	1	1.22	0.82	-	1	1.02	1	NA
regulation of cellular protein localization	314	2	5.09	0.39	-	0.252	2.18	1	NA
regulation of protein localization	562	8	9.11	0.88	-	0.865	3.99	1	GO:0032880
negative regulation of intracellular transport	38	1	0.62	1.62	+	0.466	2.79	1	NA
regulation of intracellular transport	252	4	4.09	0.98	-	1	1.01	1	NA
regulation of intracellular protein transport	133	2	2.16	0.93	-	1	1.01	1	NA
regulation of protein transport	353	6	5.72	1.05	+	0.831	3.85	1	GO:0051223
regulation of peptide transport	372	6	6.03	0.99	-	1	1.01	1	NA
regulation of establishment of protein localization	373	6	6.05	0.99	-	1	1.01	1	NA
negative regulation of protein transport	100	3	1.62	1.85	+	0.227	2.13	1	NA
negative regulation of establishment of protein localization	102	3	1.65	1.81	+	0.235	2.14	1	NA
regulation of protein exit from endoplasmic reticulum	21	1	0.34	2.94	+	0.298	2.32	1	NA
regulation of retrograde protein transport, ER to cytosol	9	1	0.15	6.85	+	0.149	1.79	1	NA
fatty acid elongation, polyunsaturated fatty acid	7	1	0.11	8.81	+	0.121	1.65	1	GO:0034626
fatty acid elongation, unsaturated fatty acid	7	1	0.11	8.81	+	0.121	1.71	1	NA
fatty acid elongation, monounsaturated fatty acid	7	1	0.11	8.81	+	0.121	1.65	1	NA
extracellular matrix disassembly	7	1	0.11	8.81	+	0.121	1.65	1	NA
extracellular matrix organization	191	10	3.1	3.23	+	0.0015	0.574	0.58615	GO:0030198
protein kinase C-activating G protein-coupled receptor signaling pathway	15	2	0.24	8.22	+	0.0295	1.59	1	NA
thyroid gland development	23	3	0.37	8.05	+	0.00797	0.922	0.92681	GO:0030878
positive regulation of extrinsic apoptotic signaling pathway in absence of ligand	8	1	0.13	7.71	+	0.135	1.77	1	GO:2001241
regulation of extrinsic apoptotic signaling pathway in absence of ligand	28	2	0.45	4.41	+	0.0824	1.49	1	NA
regulation of extrinsic apoptotic signaling pathway	104	3	1.69	1.78	+	0.244	2.16	1	NA
regulation of apoptotic signaling pathway	245	6	3.97	1.51	+	0.301	2.33	1	NA
positive regulation of extrinsic apoptotic signaling pathway	35	1	0.57	1.76	+	0.44	2.73	1	NA
positive regulation of apoptotic signaling pathway	97	2	1.57	1.27	+	0.673	3.31	1	NA
positive regulation of autophagosome assembly	8	1	0.13	7.71	+	0.135	1.77	1	GO:2000786
positive regulation of organelle assembly	49	1	0.79	1.26	+	0.553	3.07	1	NA
regulation of autophagosome assembly	23	2	0.37	5.36	+	0.0598	1.52	1	NA
regulation of vacuole organization	26	2	0.42	4.74	+	0.0731	1.53	1	NA
positive regulation of vacuole organization	9	1	0.15	6.85	+	0.149	1.81	1	NA
activation of phospholipase C activity	8	1	0.13	7.71	+	0.135	1.77	1	NA
positive regulation of phospholipase C activity	12	1	0.19	5.14	+	0.189	1.96	1	NA
positive regulation of phospholipase activity	21	1	0.34	2.94	+	0.298	2.31	1	NA
positive regulation of lipase activity	27	1	0.44	2.28	+	0.363	2.53	1	NA
positive regulation of hydrolase activity	560	10	9.08	1.1	+	0.733	3.5	1	NA
regulation of lipase activity	38	1	0.62	1.62	+	0.466	2.8	1	NA
regulation of phospholipase activity	30	1	0.49	2.06	+	0.393	2.6	1	NA
regulation of phospholipase C activity	14	1	0.23	4.41	+	0.214	2.08	1	NA
phosphatidylethanolamine biosynthetic process	8	1	0.13	7.71	+	0.135	1.76	1	GO:0006646
phosphatidylethanolamine metabolic process	11	1	0.18	5.61	+	0.176	1.9	1	NA
synapse maturation	8	1	0.13	7.71	+	0.135	1.76	1	GO:0060074
synapse organization	167	7	2.71	2.59	+	0.0219	1.39	1	GO:0050808
acrosome assembly	8	1	0.13	7.71	+	0.135	1.75	1	GO:0001675
spermatid development	79	2	1.28	1.56	+	0.371	2.57	1	NA
germ cell development	139	3	2.25	1.33	+	0.497	2.9	1	NA
developmental process involved in reproduction	314	6	5.09	1.18	+	0.649	3.24	1	NA
spermatid differentiation	81	2	1.31	1.52	+	0.383	2.58	1	NA
spermatogenesis	230	2	3.73	0.54	-	0.593	3.19	1	GO:0007283
male gamete generation	243	2	3.94	0.51	-	0.446	2.75	1	NA
cellular component assembly involved in morphogenesis	85	3	1.38	2.18	+	0.166	1.89	1	NA
cellular component morphogenesis	611	14	9.91	1.41	+	0.192	1.98	1	NA
secretory granule organization	15	1	0.24	4.11	+	0.227	2.12	1	NA
vesicle organization	183	5	2.97	1.69	+	0.23	2.11	1	GO:0016050
glycogen biosynthetic process	8	1	0.13	7.71	+	0.135	1.75	1	GO:0005978
glycogen metabolic process	31	1	0.5	1.99	+	0.403	2.63	1	NA
cellular glucan metabolic process	31	1	0.5	1.99	+	0.403	2.63	1	NA
glucan metabolic process	31	1	0.5	1.99	+	0.403	2.63	1	NA
energy reserve metabolic process	38	1	0.62	1.62	+	0.466	2.8	1	NA
energy derivation by oxidation of organic compounds	148	1	2.4	0.42	-	0.735	3.51	1	NA
generation of precursor metabolites and energy	238	1	3.86	0.26	-	0.192	1.98	1	NA
oxidation-reduction process	761	13	12.34	1.05	+	0.77	3.63	1	GO:0055114
glucan biosynthetic process	8	1	0.13	7.71	+	0.135	1.72	1	NA
keratinocyte proliferation	8	1	0.13	7.71	+	0.135	1.74	1	GO:0043616
epithelial cell proliferation	53	2	0.86	2.33	+	0.219	2.09	1	GO:0050673
RNA polymerase II preinitiation complex assembly	8	1	0.13	7.71	+	0.135	1.73	1	NA
transcription initiation from RNA polymerase II promoter	36	2	0.58	3.43	+	0.123	1.65	1	GO:0006367
transcription by RNA polymerase II	149	6	2.42	2.48	+	0.0383	1.47	1	GO:0006366
transcription, DNA-templated	266	6	4.31	1.39	+	0.456	2.79	1	GO:0006351
nucleic acid-templated transcription	267	6	4.33	1.39	+	0.457	2.78	1	NA
RNA biosynthetic process	273	6	4.43	1.36	+	0.462	2.79	1	NA
DNA-templated transcription, initiation	67	3	1.09	2.76	+	0.101	1.61	1	GO:0006352
transcription preinitiation complex assembly	23	2	0.37	5.36	+	0.0598	1.51	1	NA
histone dephosphorylation	8	1	0.13	7.71	+	0.135	1.73	1	GO:0016576
positive regulation of long-term synaptic potentiation	8	1	0.13	7.71	+	0.135	1.72	1	GO:1900273
positive regulation of synaptic transmission	81	1	1.31	0.76	-	1	1.02	1	NA
modulation of chemical synaptic transmission	268	5	4.34	1.15	+	0.627	3.29	1	GO:0050804
regulation of trans-synaptic signaling	269	5	4.36	1.15	+	0.629	3.28	1	NA
regulation of long-term synaptic potentiation	18	1	0.29	3.43	+	0.263	2.23	1	NA
regulation of synaptic plasticity	107	2	1.73	1.15	+	0.694	3.37	1	GO:0048167
negative regulation of vascular permeability	8	1	0.13	7.71	+	0.135	1.72	1	GO:0043116
synaptic membrane adhesion	17	2	0.28	7.26	+	0.0363	1.42	1	GO:0099560
cell-cell adhesion via plasma-membrane adhesion molecules	174	7	2.82	2.48	+	0.0264	1.47	1	NA
cell-cell adhesion	297	12	4.81	2.49	+	0.0042	0.781	0.786397	GO:0098609
cell adhesion	530	16	8.59	1.86	+	0.0218	1.39	1	GO:0007155
biological adhesion	534	16	8.66	1.85	+	0.0223	1.4	1	NA
positive regulation of cyclin-dependent protein serine/threonine kinase activity	18	2	0.29	6.85	+	0.0399	1.51	1	GO:0045737
positive regulation of cyclin-dependent protein kinase activity	20	2	0.32	6.17	+	0.0475	1.34	1	NA
regulation of cyclin-dependent protein kinase activity	67	3	1.09	2.76	+	0.101	1.6	1	NA
positive regulation of protein serine/threonine kinase activity	202	3	3.27	0.92	-	1	1.01	1	GO:0071902
regulation of protein serine/threonine kinase activity	326	6	5.29	1.14	+	0.658	3.27	1	NA
regulation of cyclin-dependent protein serine/threonine kinase activity	64	3	1.04	2.89	+	0.0916	1.6	1	NA
tetrahydrobiopterin biosynthetic process	9	1	0.15	6.85	+	0.149	1.84	1	NA
tetrahydrobiopterin metabolic process	9	1	0.15	6.85	+	0.149	1.85	1	NA
pteridine-containing compound metabolic process	26	1	0.42	2.37	+	0.352	2.49	1	NA
diol metabolic process	19	1	0.31	3.25	+	0.275	2.24	1	NA
diol biosynthetic process	16	1	0.26	3.86	+	0.239	2.13	1	NA
pteridine-containing compound biosynthetic process	14	1	0.23	4.41	+	0.214	2.07	1	NA
prepulse inhibition	9	1	0.15	6.85	+	0.149	1.84	1	NA
startle response	18	2	0.29	6.85	+	0.0399	1.5	1	GO:0001964
neuromuscular process	87	3	1.41	2.13	+	0.174	1.94	1	GO:0050905
RNA polymerase III preinitiation complex assembly	9	1	0.15	6.85	+	0.149	1.83	1	NA
transcription initiation from RNA polymerase III promoter	13	1	0.21	4.74	+	0.202	2.04	1	NA
transcription by RNA polymerase III	35	1	0.57	1.76	+	0.44	2.73	1	NA
positive regulation of keratinocyte migration	9	1	0.15	6.85	+	0.149	1.82	1	GO:0051549
regulation of keratinocyte migration	10	1	0.16	6.17	+	0.162	1.88	1	NA
regulation of epithelial cell migration	145	1	2.35	0.43	-	0.733	3.5	1	NA
positive regulation of epithelial cell migration	95	1	1.54	0.65	-	1	1.01	1	NA
protein polyglutamylation	9	1	0.15	6.85	+	0.149	1.81	1	GO:0018095
peptidyl-glutamic acid modification	21	1	0.34	2.94	+	0.298	2.32	1	NA
thrombin-activated receptor signaling pathway	9	1	0.15	6.85	+	0.149	1.81	1	GO:0070493
negative regulation of DNA damage response, signal transduction by p53 class mediator	9	1	0.15	6.85	+	0.149	1.8	1	GO:0043518
negative regulation of signal transduction by p53 class mediator	17	1	0.28	3.63	+	0.251	2.2	1	NA
regulation of signal transduction by p53 class mediator	41	1	0.66	1.5	+	0.491	2.88	1	NA
negative regulation of response to DNA damage stimulus	50	1	0.81	1.23	+	0.56	3.09	1	NA
regulation of response to DNA damage stimulus	146	2	2.37	0.84	-	1	1	1	NA
regulation of DNA damage response, signal transduction by p53 class mediator	20	1	0.32	3.08	+	0.287	2.28	1	NA
histone H2A-K119 monoubiquitination	9	1	0.15	6.85	+	0.149	1.8	1	NA
histone H2A monoubiquitination	15	1	0.24	4.11	+	0.227	2.09	1	NA
histone monoubiquitination	27	1	0.44	2.28	+	0.363	2.52	1	NA
protein monoubiquitination	51	1	0.83	1.21	+	0.567	3.11	1	NA
protein ubiquitination	463	12	7.51	1.6	+	0.132	1.75	1	GO:0016567
protein modification by small protein conjugation	508	13	8.24	1.58	+	0.107	1.57	1	NA
histone ubiquitination	35	1	0.57	1.76	+	0.44	2.72	1	NA
histone H2A ubiquitination	20	1	0.32	3.08	+	0.287	2.3	1	NA
protein K11-linked deubiquitination	9	1	0.15	6.85	+	0.149	1.8	1	GO:0035871
neuron remodeling	9	1	0.15	6.85	+	0.149	1.79	1	NA
neuron maturation	24	1	0.39	2.57	+	0.331	2.42	1	NA
cell maturation	94	3	1.52	1.97	+	0.202	2.01	1	GO:0048469
neuron development	601	13	9.74	1.33	+	0.322	2.39	1	GO:0048666
neuron differentiation	743	19	12.05	1.58	+	0.0534	1.44	1	GO:0030182
filopodium assembly	9	1	0.15	6.85	+	0.149	1.79	1	NA
negative regulation of androgen receptor signaling pathway	9	1	0.15	6.85	+	0.149	1.78	1	NA
negative regulation of intracellular steroid hormone receptor signaling pathway	24	1	0.39	2.57	+	0.331	2.43	1	NA
regulation of intracellular steroid hormone receptor signaling pathway	43	1	0.7	1.43	+	0.508	2.94	1	NA
regulation of androgen receptor signaling pathway	13	1	0.21	4.74	+	0.202	2.02	1	NA
telomere maintenance via telomerase	19	2	0.31	6.49	+	0.0436	1.56	1	GO:0007004
telomere maintenance via telomere lengthening	26	2	0.42	4.74	+	0.0731	1.52	1	NA
telomere maintenance	68	2	1.1	1.81	+	0.307	2.36	1	NA
telomere organization	69	2	1.12	1.79	+	0.313	2.37	1	NA
anatomical structure homeostasis	205	2	3.32	0.6	-	0.777	3.64	1	NA
homeostatic process	1075	14	17.43	0.8	-	0.457	2.78	1	NA
RNA-dependent DNA biosynthetic process	23	2	0.37	5.36	+	0.0598	1.51	1	NA
cartilage condensation	19	2	0.31	6.49	+	0.0436	1.56	1	GO:0001502
cell aggregation	24	3	0.39	7.71	+	0.00886	0.931	0.932433	NA
skeletal system morphogenesis	211	4	3.42	1.17	+	0.589	3.17	1	NA
skeletal system development	378	6	6.13	0.98	-	1	1	1	GO:0001501
cartilage development	136	4	2.2	1.81	+	0.29	2.27	1	GO:0051216
connective tissue development	168	6	2.72	2.2	+	0.0606	1.51	1	NA
stress granule assembly	10	1	0.16	6.17	+	0.162	1.89	1	GO:0034063
negative regulation of cAMP-dependent protein kinase activity	10	1	0.16	6.17	+	0.162	1.88	1	NA
regulation of cAMP-dependent protein kinase activity	16	1	0.26	3.86	+	0.239	2.15	1	NA
negative regulation of protein serine/threonine kinase activity	88	2	1.43	1.4	+	0.656	3.27	1	NA
negative regulation of protein kinase activity	150	2	2.43	0.82	-	1	1.01	1	NA
negative regulation of kinase activity	162	2	2.63	0.76	-	1	1	1	NA
negative regulation of transferase activity	180	2	2.92	0.69	-	1	1	1	NA
induction of positive chemotaxis	10	1	0.16	6.17	+	0.162	1.87	1	NA
positive regulation of positive chemotaxis	15	2	0.24	8.22	+	0.0295	1.57	1	GO:0050927
regulation of positive chemotaxis	16	2	0.26	7.71	+	0.0328	1.36	1	NA
detection of mechanical stimulus involved in sensory perception of sound	10	1	0.16	6.17	+	0.162	1.87	1	GO:0050910
detection of mechanical stimulus involved in sensory perception	16	1	0.26	3.86	+	0.239	2.14	1	NA
sensory perception of mechanical stimulus	110	1	1.78	0.56	-	1	1.01	1	NA
sensory perception	430	3	6.97	0.43	-	0.171	1.92	1	NA
detection of stimulus involved in sensory perception	182	1	2.95	0.34	-	0.377	2.56	1	NA
detection of stimulus	256	2	4.15	0.48	-	0.448	2.76	1	NA
detection of mechanical stimulus	29	2	0.47	4.25	+	0.0872	1.55	1	GO:0050982
detection of abiotic stimulus	78	2	1.26	1.58	+	0.366	2.53	1	NA
detection of external stimulus	79	2	1.28	1.56	+	0.371	2.56	1	NA
response to mechanical stimulus	90	4	1.46	2.74	+	0.0636	1.4	1	GO:0009612
sensory perception of sound	101	1	1.64	0.61	-	1	1.01	1	GO:0007605
positive regulation of monocyte chemotaxis	10	1	0.16	6.17	+	0.162	1.87	1	GO:0090026
positive regulation of mononuclear cell migration	11	1	0.18	5.61	+	0.176	1.94	1	NA
phospholipid homeostasis	10	1	0.16	6.17	+	0.162	1.86	1	NA
anion homeostasis	43	2	0.7	2.87	+	0.161	1.89	1	NA
ion homeostasis	518	9	8.4	1.07	+	0.726	3.49	1	NA
chemical homeostasis	706	10	11.45	0.87	-	0.879	4.04	1	NA
lipid homeostasis	84	1	1.36	0.73	-	1	1.01	1	GO:0055088
oxygen transport	10	1	0.16	6.17	+	0.162	1.86	1	GO:0015671
gas transport	14	1	0.23	4.41	+	0.214	2.07	1	NA
drug transport	109	1	1.77	0.57	-	1	1.01	1	NA
epithelial to mesenchymal transition involved in endocardial cushion formation	10	1	0.16	6.17	+	0.162	1.85	1	GO:0003198
cardiac epithelial to mesenchymal transition	33	1	0.53	1.87	+	0.421	2.68	1	NA
heart morphogenesis	197	2	3.19	0.63	-	0.774	3.64	1	GO:0003007
heart development	391	8	6.34	1.26	+	0.423	2.68	1	GO:0007507
endocardial cushion formation	14	1	0.23	4.41	+	0.214	2.07	1	NA
endocardial cushion morphogenesis	24	1	0.39	2.57	+	0.331	2.41	1	NA
mesenchyme morphogenesis	34	2	0.55	3.63	+	0.112	1.63	1	NA
endocardial cushion development	34	1	0.55	1.81	+	0.431	2.69	1	NA
ER-associated misfolded protein catabolic process	11	1	0.18	5.61	+	0.176	1.95	1	NA
ERAD pathway	76	5	1.23	4.06	+	0.00956	0.975	0.964954	NA
proteasomal protein catabolic process	256	9	4.15	2.17	+	0.0406	1.48	1	NA
protein quality control for misfolded or incompletely synthesized proteins	24	1	0.39	2.57	+	0.331	2.44	1	NA
cellular response to misfolded protein	20	2	0.32	6.17	+	0.0475	1.35	1	NA
response to misfolded protein	21	2	0.34	5.87	+	0.0515	1.42	1	NA
limb bud formation	11	1	0.18	5.61	+	0.176	1.94	1	NA
limb morphogenesis	132	4	2.14	1.87	+	0.173	1.93	1	GO:0035108
appendage morphogenesis	133	4	2.16	1.86	+	0.176	1.91	1	NA
appendage development	163	4	2.64	1.51	+	0.344	2.46	1	NA
limb development	162	4	2.63	1.52	+	0.342	2.45	1	NA
signal peptide processing	11	1	0.18	5.61	+	0.176	1.94	1	GO:0006465
positive regulation of neutrophil chemotaxis	11	1	0.18	5.61	+	0.176	1.92	1	GO:0090023
positive regulation of neutrophil migration	12	1	0.19	5.14	+	0.189	2	1	NA
regulation of neutrophil migration	17	1	0.28	3.63	+	0.251	2.21	1	GO:1902622
positive regulation of granulocyte chemotaxis	12	1	0.19	5.14	+	0.189	1.99	1	NA
regulation of granulocyte chemotaxis	22	1	0.36	2.8	+	0.309	2.36	1	NA
regulation of neutrophil chemotaxis	15	1	0.24	4.11	+	0.227	2.1	1	NA
peptidyl-threonine dephosphorylation	11	1	0.18	5.61	+	0.176	1.92	1	GO:0035970
grooming behavior	11	1	0.18	5.61	+	0.176	1.91	1	NA
visual learning	34	3	0.55	5.44	+	0.0209	1.36	1	GO:0008542
visual behavior	36	3	0.58	5.14	+	0.0241	1.42	1	NA
response to light stimulus	193	6	3.13	1.92	+	0.14	1.76	1	NA
positive regulation of bone resorption	12	1	0.19	5.14	+	0.189	2.01	1	GO:0045780
positive regulation of bone remodeling	12	1	0.19	5.14	+	0.189	1.97	1	NA
positive regulation of tissue remodeling	15	1	0.24	4.11	+	0.227	2.12	1	NA
regulation of tissue remodeling	40	1	0.65	1.54	+	0.483	2.85	1	NA
regulation of bone remodeling	31	1	0.5	1.99	+	0.403	2.62	1	NA
regulation of bone resorption	24	1	0.39	2.57	+	0.331	2.43	1	NA
receptor recycling	12	1	0.19	5.14	+	0.189	2	1	NA
histone H3-K9 demethylation	12	1	0.19	5.14	+	0.189	1.99	1	GO:0033169
histone lysine demethylation	22	1	0.36	2.8	+	0.309	2.35	1	NA
oocyte maturation	12	1	0.19	5.14	+	0.189	1.99	1	GO:0001556
oocyte development	23	1	0.37	2.68	+	0.32	2.39	1	NA
oocyte differentiation	24	1	0.39	2.57	+	0.331	2.42	1	NA
oogenesis	47	1	0.76	1.31	+	0.538	3.03	1	NA
positive regulation of actin cytoskeleton reorganization	12	1	0.19	5.14	+	0.189	1.99	1	NA
regulation of actin cytoskeleton reorganization	20	1	0.32	3.08	+	0.287	2.29	1	NA
regulation of actin cytoskeleton organization	256	5	4.15	1.2	+	0.614	3.25	1	NA
regulation of cytoskeleton organization	403	7	6.53	1.07	+	0.84	3.89	1	NA
regulation of actin filament-based process	280	5	4.54	1.1	+	0.809	3.77	1	NA
positive regulation of cytoskeleton organization	157	3	2.55	1.18	+	0.744	3.54	1	NA
negative regulation of release of cytochrome c from mitochondria	12	1	0.19	5.14	+	0.189	1.98	1	GO:0090201
negative regulation of mitochondrion organization	31	1	0.5	1.99	+	0.403	2.62	1	NA
regulation of release of cytochrome c from mitochondria	23	1	0.37	2.68	+	0.32	2.39	1	NA
negative regulation of apoptotic signaling pathway	142	4	2.3	1.74	+	0.3	2.32	1	NA
alternative mRNA splicing, via spliceosome	12	1	0.19	5.14	+	0.189	1.97	1	GO:0000380
mRNA splicing, via spliceosome	159	3	2.58	1.16	+	0.746	3.54	1	GO:0000398
mRNA processing	266	6	4.31	1.39	+	0.456	2.79	1	GO:0006397
RNA splicing, via transesterification reactions with bulged adenosine as nucleophile	159	3	2.58	1.16	+	0.746	3.54	1	NA
RNA splicing, via transesterification reactions	159	3	2.58	1.16	+	0.746	3.54	1	NA
RNA splicing	204	6	3.31	1.81	+	0.154	1.83	1	GO:0008380
inositol phosphate dephosphorylation	12	1	0.19	5.14	+	0.189	1.97	1	GO:0046855
phosphorylated carbohydrate dephosphorylation	13	1	0.21	4.74	+	0.202	2.02	1	NA
cGMP-mediated signaling	12	1	0.19	5.14	+	0.189	1.96	1	GO:0019934
cyclic-nucleotide-mediated signaling	121	3	1.96	1.53	+	0.453	2.77	1	NA
signal transduction involved in regulation of gene expression	12	1	0.19	5.14	+	0.189	1.96	1	GO:0023019
positive regulation of multicellular organism growth	25	2	0.41	4.93	+	0.0686	1.47	1	GO:0040018
positive regulation of developmental growth	115	6	1.86	3.22	+	0.0131	1.11	1	NA
positive regulation of growth	162	7	2.63	2.67	+	0.019	1.29	1	NA
regulation of growth	411	12	6.66	1.8	+	0.0479	1.34	1	GO:0040008
regulation of developmental growth	229	9	3.71	2.42	+	0.0145	1.2	1	NA
regulation of multicellular organism growth	54	3	0.88	3.43	+	0.0627	1.39	1	NA
lamellipodium assembly	25	2	0.41	4.93	+	0.0686	1.46	1	GO:0030032
lamellipodium organization	32	2	0.52	3.86	+	0.102	1.6	1	NA
branching involved in blood vessel morphogenesis	26	2	0.42	4.74	+	0.0731	1.53	1	GO:0001569
angiogenesis	191	7	3.1	2.26	+	0.04	1.48	1	GO:0001525
branching morphogenesis of an epithelial tube	86	4	1.39	2.87	+	0.0559	1.45	1	GO:0048754
morphogenesis of a branching epithelium	103	4	1.67	2.4	+	0.0921	1.5	1	NA
morphogenesis of a branching structure	110	4	1.78	2.24	+	0.11	1.6	1	NA
chaperone cofactor-dependent protein refolding	26	2	0.42	4.74	+	0.0731	1.52	1	GO:0051085
chaperone-mediated protein folding	46	4	0.75	5.36	+	0.00822	0.92	0.92681	GO:0061077
protein folding	145	6	2.35	2.55	+	0.0343	1.36	1	GO:0006457
'de novo' posttranslational protein folding	30	2	0.49	4.11	+	0.0921	1.51	1	NA
'de novo' protein folding	31	2	0.5	3.98	+	0.097	1.56	1	NA
nucleosome positioning	13	1	0.21	4.74	+	0.202	2.03	1	GO:0016584
very long-chain fatty acid biosynthetic process	13	1	0.21	4.74	+	0.202	2.03	1	GO:0042761
very long-chain fatty acid metabolic process	23	2	0.37	5.36	+	0.0598	1.51	1	GO:0000038
calcium-dependent cell-cell adhesion via plasma membrane cell adhesion molecules	26	2	0.42	4.74	+	0.0731	1.52	1	GO:0016339
cholesterol efflux	14	1	0.23	4.41	+	0.214	2.09	1	NA
cholesterol transport	37	1	0.6	1.67	+	0.458	2.77	1	NA
sterol transport	48	1	0.78	1.29	+	0.546	3.05	1	NA
organic hydroxy compound transport	93	1	1.51	0.66	-	1	1.01	1	NA
positive regulation of dendrite extension	14	1	0.23	4.41	+	0.214	2.07	1	GO:1903861
positive regulation of neuron projection development	145	4	2.35	1.7	+	0.305	2.35	1	GO:0010976
regulation of neuron projection development	312	9	5.06	1.78	+	0.108	1.58	1	NA
positive regulation of neuron differentiation	203	4	3.29	1.22	+	0.576	3.13	1	NA
positive regulation of neurogenesis	265	5	4.3	1.16	+	0.624	3.29	1	GO:0050769
positive regulation of cell development	310	6	5.03	1.19	+	0.646	3.25	1	NA
positive regulation of cell differentiation	588	10	9.53	1.05	+	0.867	4	1	NA
positive regulation of nervous system development	316	5	5.12	0.98	-	1	1	1	NA
positive regulation of cell projection organization	212	6	3.44	1.75	+	0.166	1.89	1	NA
regulation of dendrite extension	16	1	0.26	3.86	+	0.239	2.13	1	NA
regulation of cell growth	250	6	4.05	1.48	+	0.308	2.37	1	NA
regulation of cell morphogenesis	330	6	5.35	1.12	+	0.661	3.28	1	NA
positive regulation of cell growth	91	4	1.48	2.71	+	0.0656	1.43	1	GO:0030307
dendrite self-avoidance	15	1	0.24	4.11	+	0.227	2.11	1	NA
neuron recognition	38	1	0.62	1.62	+	0.466	2.78	1	NA
positive regulation of peptidyl-threonine phosphorylation	15	1	0.24	4.11	+	0.227	2.09	1	GO:0010800
positive regulation of lamellipodium assembly	15	1	0.24	4.11	+	0.227	2.08	1	GO:0010592
positive regulation of lamellipodium organization	20	1	0.32	3.08	+	0.287	2.3	1	GO:1902745
regulation of lamellipodium organization	33	3	0.53	5.61	+	0.0195	1.31	1	NA
positive regulation of plasma membrane bounded cell projection assembly	69	2	1.12	1.79	+	0.313	2.36	1	NA
regulation of lamellipodium assembly	26	3	0.42	7.12	+	0.0108	1.01	1	NA
positive regulation of vasoconstriction	15	1	0.24	4.11	+	0.227	2.08	1	NA
positive regulation of blood circulation	39	1	0.63	1.58	+	0.475	2.81	1	NA
regulation of vasoconstriction	27	1	0.44	2.28	+	0.363	2.53	1	NA
regulation of blood vessel diameter	68	2	1.1	1.81	+	0.307	2.36	1	GO:0097746
regulation of tube diameter	68	2	1.1	1.81	+	0.307	2.36	1	NA
regulation of tube size	77	2	1.25	1.6	+	0.36	2.52	1	NA
regulation of blood vessel size	76	2	1.23	1.62	+	0.354	2.49	1	NA
response to progesterone	16	1	0.26	3.86	+	0.239	2.15	1	NA
response to ketone	78	2	1.26	1.58	+	0.366	2.53	1	NA
positive regulation of G2/M transition of mitotic cell cycle	16	1	0.26	3.86	+	0.239	2.14	1	NA
positive regulation of mitotic cell cycle phase transition	50	2	0.81	2.47	+	0.201	2.05	1	NA
regulation of mitotic cell cycle phase transition	172	4	2.79	1.43	+	0.367	2.54	1	GO:1901990
regulation of mitotic cell cycle	372	8	6.03	1.33	+	0.403	2.62	1	NA
positive regulation of mitotic cell cycle	109	3	1.77	1.7	+	0.265	2.23	1	NA
regulation of G2/M transition of mitotic cell cycle	58	1	0.94	1.06	+	0.613	3.25	1	NA
plasma membrane tubulation	16	1	0.26	3.86	+	0.239	2.13	1	GO:0097320
positive regulation of B cell proliferation	33	2	0.53	3.74	+	0.107	1.57	1	GO:0030890
positive regulation of lymphocyte proliferation	83	2	1.35	1.49	+	0.394	2.6	1	GO:0050671
positive regulation of lymphocyte activation	178	3	2.89	1.04	+	0.766	3.62	1	NA
regulation of lymphocyte activation	259	4	4.2	0.95	-	1	1.01	1	NA
regulation of leukocyte activation	300	4	4.86	0.82	-	1	1.01	1	NA
positive regulation of leukocyte activation	195	3	3.16	0.95	-	1	1	1	NA
positive regulation of cell activation	199	3	3.23	0.93	-	1	1.01	1	NA
regulation of lymphocyte proliferation	126	3	2.04	1.47	+	0.464	2.79	1	NA
regulation of mononuclear cell proliferation	126	3	2.04	1.47	+	0.464	2.8	1	NA
regulation of leukocyte proliferation	131	3	2.12	1.41	+	0.476	2.82	1	NA
positive regulation of mononuclear cell proliferation	83	2	1.35	1.49	+	0.394	2.6	1	NA
positive regulation of leukocyte proliferation	87	2	1.41	1.42	+	0.655	3.26	1	NA
positive regulation of cell population proliferation	552	15	8.95	1.68	+	0.0579	1.48	1	NA
regulation of B cell proliferation	45	2	0.73	2.74	+	0.172	1.93	1	NA
regulation of B cell activation	108	2	1.75	1.14	+	0.696	3.38	1	NA
positive regulation of B cell activation	82	2	1.33	1.5	+	0.389	2.6	1	NA
inactivation of MAPK activity	17	1	0.28	3.63	+	0.251	2.19	1	GO:0000188
negative regulation of MAP kinase activity	49	1	0.79	1.26	+	0.553	3.06	1	GO:0043407
regulation of MAP kinase activity	205	1	3.32	0.3	-	0.39	2.6	1	NA
intrinsic apoptotic signaling pathway in response to DNA damage by p53 class mediator	17	1	0.28	3.63	+	0.251	2.19	1	GO:0042771
intrinsic apoptotic signaling pathway in response to DNA damage	52	1	0.84	1.19	+	0.574	3.13	1	GO:0008630
intrinsic apoptotic signaling pathway	99	1	1.6	0.62	-	1	1.01	1	NA
apoptotic signaling pathway	179	1	2.9	0.34	-	0.377	2.56	1	NA
intrinsic apoptotic signaling pathway by p53 class mediator	30	1	0.49	2.06	+	0.393	2.62	1	NA
signal transduction by p53 class mediator	53	1	0.86	1.16	+	0.581	3.15	1	NA
middle ear morphogenesis	17	1	0.28	3.63	+	0.251	2.19	1	GO:0042474
ear morphogenesis	97	3	1.57	1.91	+	0.214	2.1	1	NA
sensory organ morphogenesis	211	4	3.42	1.17	+	0.589	3.18	1	NA
ear development	171	4	2.77	1.44	+	0.365	2.53	1	NA
embryonic organ morphogenesis	251	4	4.07	0.98	-	1	1.01	1	NA
embryonic organ development	303	4	4.91	0.81	-	1	1.01	1	NA
positive regulation of focal adhesion assembly	18	1	0.29	3.43	+	0.263	2.24	1	NA
regulation of focal adhesion assembly	42	1	0.68	1.47	+	0.5	2.91	1	NA
regulation of cell-substrate junction assembly	42	1	0.68	1.47	+	0.5	2.91	1	NA
regulation of cell junction assembly	53	1	0.86	1.16	+	0.581	3.15	1	NA
regulation of cell-matrix adhesion	79	2	1.28	1.56	+	0.371	2.56	1	NA
regulation of cell-substrate adhesion	137	3	2.22	1.35	+	0.491	2.88	1	GO:0010810
regulation of adherens junction organization	47	1	0.76	1.31	+	0.538	3.02	1	NA
positive regulation of adherens junction organization	22	1	0.36	2.8	+	0.309	2.34	1	NA
positive regulation of cell-matrix adhesion	33	2	0.53	3.74	+	0.107	1.58	1	GO:0001954
positive regulation of cell-substrate adhesion	76	2	1.23	1.62	+	0.354	2.49	1	GO:0010811
positive regulation of cell adhesion	227	5	3.68	1.36	+	0.425	2.68	1	NA
positive regulation of cell junction assembly	23	1	0.37	2.68	+	0.32	2.39	1	NA
outflow tract septum morphogenesis	18	1	0.29	3.43	+	0.263	2.22	1	GO:0003148
outflow tract morphogenesis	51	1	0.83	1.21	+	0.567	3.1	1	GO:0003151
cardiac septum morphogenesis	58	1	0.94	1.06	+	0.613	3.26	1	NA
cardiac septum development	82	3	1.33	2.26	+	0.154	1.83	1	GO:0003279
cardiac chamber development	125	3	2.03	1.48	+	0.462	2.79	1	NA
cardiac chamber morphogenesis	98	1	1.59	0.63	-	1	1.02	1	NA
blood vessel remodeling	19	1	0.31	3.25	+	0.275	2.26	1	GO:0001974
tissue remodeling	62	1	1.01	0.99	-	1	1.02	1	NA
resolution of meiotic recombination intermediates	19	1	0.31	3.25	+	0.275	2.25	1	NA
meiotic chromosome separation	20	1	0.32	3.08	+	0.287	2.29	1	NA
chromosome separation	31	1	0.5	1.99	+	0.403	2.63	1	NA
chromosome segregation	209	3	3.39	0.89	-	1	1	1	GO:0007059
cell cycle process	603	6	9.78	0.61	-	0.32	2.4	1	NA
cell cycle	734	10	11.9	0.84	-	0.764	3.61	1	NA
meiotic cell cycle process	118	2	1.91	1.05	+	0.717	3.46	1	NA
meiotic cell cycle	140	2	2.27	0.88	-	1	1	1	NA
meiotic chromosome segregation	70	1	1.13	0.88	-	1	1.01	1	NA
nuclear chromosome segregation	179	1	2.9	0.34	-	0.377	2.56	1	NA
meiotic nuclear division	102	2	1.65	1.21	+	0.683	3.34	1	NA
nuclear division	210	3	3.4	0.88	-	1	1	1	NA
organelle fission	227	3	3.68	0.82	-	1	1	1	NA
reciprocal meiotic recombination	39	1	0.63	1.58	+	0.475	2.82	1	NA
homologous recombination	39	1	0.63	1.58	+	0.475	2.82	1	NA
meiosis I	71	1	1.15	0.87	-	1	1.02	1	NA
meiosis I cell cycle process	74	1	1.2	0.83	-	1	1.03	1	NA
protein heterotetramerization	19	1	0.31	3.25	+	0.275	2.25	1	NA
protein tetramerization	80	2	1.3	1.54	+	0.377	2.56	1	NA
protein complex oligomerization	282	5	4.57	1.09	+	0.81	3.77	1	NA
protein heterooligomerization	47	1	0.76	1.31	+	0.538	3.03	1	NA
sarcomere organization	39	2	0.63	3.16	+	0.139	1.75	1	NA
actomyosin structure organization	98	2	1.59	1.26	+	0.675	3.31	1	NA
myofibril assembly	65	2	1.05	1.9	+	0.29	2.28	1	NA
striated muscle cell development	118	2	1.91	1.05	+	0.717	3.46	1	NA
striated muscle cell differentiation	163	2	2.64	0.76	-	1	1	1	NA
negative regulation of extrinsic apoptotic signaling pathway in absence of ligand	20	1	0.32	3.08	+	0.287	2.3	1	NA
negative regulation of signal transduction in absence of ligand	20	1	0.32	3.08	+	0.287	2.28	1	NA
negative regulation of extrinsic apoptotic signaling pathway	65	2	1.05	1.9	+	0.29	2.28	1	GO:2001237
collagen catabolic process	20	1	0.32	3.08	+	0.287	2.27	1	NA
collagen metabolic process	34	2	0.55	3.63	+	0.112	1.63	1	GO:0032963
neuronal stem cell population maintenance	20	1	0.32	3.08	+	0.287	2.27	1	GO:0097150
stem cell population maintenance	96	4	1.56	2.57	+	0.0761	1.57	1	GO:0019827
maintenance of cell number	98	4	1.59	2.52	+	0.0805	1.47	1	NA
potassium ion import across plasma membrane	42	2	0.68	2.94	+	0.156	1.84	1	NA
potassium ion transmembrane transport	146	3	2.37	1.27	+	0.516	2.96	1	GO:0071805
potassium ion transport	152	3	2.46	1.22	+	0.74	3.52	1	GO:0006813
monovalent inorganic cation transport	309	4	5.01	0.8	-	0.822	3.81	1	NA
inorganic cation import across plasma membrane	65	2	1.05	1.9	+	0.29	2.28	1	NA
inorganic ion import across plasma membrane	65	2	1.05	1.9	+	0.29	2.28	1	NA
import across plasma membrane	80	2	1.3	1.54	+	0.377	2.56	1	NA
positive regulation of filopodium assembly	22	1	0.36	2.8	+	0.309	2.36	1	GO:0051491
regulation of filopodium assembly	33	1	0.53	1.87	+	0.421	2.68	1	NA
protein sumoylation	22	1	0.36	2.8	+	0.309	2.35	1	NA
protein homotrimerization	22	1	0.36	2.8	+	0.309	2.35	1	GO:0070207
protein trimerization	30	1	0.49	2.06	+	0.393	2.6	1	NA
protein homooligomerization	194	4	3.15	1.27	+	0.562	3.09	1	GO:0051260
protein localization to cell surface	22	1	0.36	2.8	+	0.309	2.34	1	GO:0034394
phosphatidylinositol dephosphorylation	23	1	0.37	2.68	+	0.32	2.38	1	NA
phospholipid dephosphorylation	34	1	0.55	1.81	+	0.431	2.7	1	NA
protein K11-linked ubiquitination	24	1	0.39	2.57	+	0.331	2.43	1	NA
protein polyubiquitination	147	5	2.38	2.1	+	0.0966	1.56	1	GO:0000209
protein refolding	24	1	0.39	2.57	+	0.331	2.41	1	GO:0042026
actin filament polymerization	24	1	0.39	2.57	+	0.331	2.41	1	NA
protein polymerization	64	1	1.04	0.96	-	1	1.02	1	NA
actin polymerization or depolymerization	42	1	0.68	1.47	+	0.5	2.9	1	NA
exogenous drug catabolic process	25	1	0.41	2.47	+	0.342	2.46	1	GO:0042738
drug catabolic process	88	1	1.43	0.7	-	1	1.02	1	NA
bicarbonate transport	25	1	0.41	2.47	+	0.342	2.45	1	GO:0015701
protein K48-linked deubiquitination	26	1	0.42	2.37	+	0.352	2.5	1	GO:0071108
cell-cell adhesion mediated by cadherin	26	1	0.42	2.37	+	0.352	2.5	1	NA
positive regulation of glucose import	26	1	0.42	2.37	+	0.352	2.49	1	GO:0046326
positive regulation of glucose transmembrane transport	29	1	0.47	2.13	+	0.383	2.57	1	NA
regulation of glucose transmembrane transport	50	1	0.81	1.23	+	0.56	3.09	1	NA
positive regulation of transmembrane transport	104	1	1.69	0.59	-	1	1.01	1	NA
positive regulation of transport	496	3	8.04	0.37	-	0.0706	1.5	1	NA
regulation of glucose import	39	1	0.63	1.58	+	0.475	2.81	1	NA
cellular response to retinoic acid	27	1	0.44	2.28	+	0.363	2.53	1	GO:0071300
cellular response to acid chemical	102	2	1.65	1.21	+	0.683	3.34	1	NA
response to retinoic acid	53	2	0.86	2.33	+	0.219	2.09	1	GO:0032526
positive regulation of cold-induced thermogenesis	54	2	0.88	2.28	+	0.225	2.12	1	GO:0120162
regulation of cold-induced thermogenesis	84	2	1.36	1.47	+	0.4	2.62	1	NA
positive regulation of protein kinase B signaling	55	2	0.89	2.24	+	0.231	2.11	1	GO:0051897
regulation of protein kinase B signaling	91	2	1.48	1.36	+	0.662	3.28	1	NA
cellular response to leukemia inhibitory factor	84	3	1.36	2.2	+	0.162	1.89	1	GO:1990830
response to leukemia inhibitory factor	84	3	1.36	2.2	+	0.162	1.89	1	NA
regulation of heart rate by cardiac conduction	28	1	0.45	2.2	+	0.373	2.55	1	GO:0086091
cardiac conduction	37	1	0.6	1.67	+	0.458	2.77	1	GO:0061337
multicellular organismal signaling	78	1	1.26	0.79	-	1	1.02	1	NA
regulation of heart rate	60	1	0.97	1.03	+	0.626	3.29	1	NA
embryonic hindlimb morphogenesis	28	1	0.45	2.2	+	0.373	2.55	1	GO:0035116
embryonic limb morphogenesis	112	3	1.82	1.65	+	0.435	2.71	1	GO:0030326
embryonic appendage morphogenesis	113	3	1.83	1.64	+	0.436	2.72	1	NA
hindlimb morphogenesis	37	1	0.6	1.67	+	0.458	2.77	1	NA
cellular response to glucose starvation	28	1	0.45	2.2	+	0.373	2.54	1	NA
cellular response to starvation	110	2	1.78	1.12	+	0.7	3.39	1	NA
response to starvation	119	3	1.93	1.56	+	0.448	2.76	1	GO:0042594
excitatory postsynaptic potential	60	2	0.97	2.06	+	0.26	2.23	1	GO:0060079
chemical synaptic transmission, postsynaptic	64	2	1.04	1.93	+	0.284	2.29	1	NA
chemical synaptic transmission	270	5	4.38	1.14	+	0.63	3.25	1	GO:0007268
anterograde trans-synaptic signaling	270	5	4.38	1.14	+	0.63	3.25	1	NA
trans-synaptic signaling	284	6	4.6	1.3	+	0.473	2.82	1	NA
synaptic signaling	288	6	4.67	1.29	+	0.478	2.83	1	NA
cell-cell signaling	547	11	8.87	1.24	+	0.489	2.87	1	NA
cell surface receptor signaling pathway involved in cell-cell signaling	219	5	3.55	1.41	+	0.412	2.64	1	NA
regulation of postsynaptic membrane potential	88	3	1.43	2.1	+	0.178	1.92	1	GO:0060078
activation of GTPase activity	61	2	0.99	2.02	+	0.266	2.23	1	GO:0090630
positive regulation of GTPase activity	365	8	5.92	1.35	+	0.398	2.61	1	GO:0043547
regulation of GTPase activity	425	10	6.89	1.45	+	0.24	2.13	1	GO:0043087
positive regulation of fibroblast proliferation	31	1	0.5	1.99	+	0.403	2.62	1	GO:0048146
regulation of fibroblast proliferation	51	1	0.83	1.21	+	0.567	3.11	1	NA
social behavior	31	1	0.5	1.99	+	0.403	2.62	1	NA
intraspecies interaction between organisms	31	1	0.5	1.99	+	0.403	2.63	1	NA
homophilic cell adhesion via plasma membrane adhesion molecules	133	4	2.16	1.86	+	0.176	1.91	1	GO:0007156
long-term synaptic potentiation	34	1	0.55	1.81	+	0.431	2.71	1	GO:0060291
protein peptidyl-prolyl isomerization	34	1	0.55	1.81	+	0.431	2.7	1	GO:0000413
peptidyl-proline modification	54	2	0.88	2.28	+	0.225	2.12	1	NA
positive regulation of stress fiber assembly	37	1	0.6	1.67	+	0.458	2.78	1	GO:0051496
regulation of stress fiber assembly	55	1	0.89	1.12	+	0.594	3.19	1	NA
regulation of actomyosin structure organization	63	1	1.02	0.98	-	1	1.29	1	NA
regulation of actin filament bundle assembly	65	1	1.05	0.95	-	1	1.02	1	NA
regulation of actin filament organization	187	5	3.03	1.65	+	0.238	2.15	1	NA
regulation of supramolecular fiber organization	243	5	3.94	1.27	+	0.603	3.22	1	NA
positive regulation of actin filament bundle assembly	45	1	0.73	1.37	+	0.523	2.99	1	NA
positive regulation of supramolecular fiber organization	136	3	2.2	1.36	+	0.489	2.87	1	NA
retrograde vesicle-mediated transport, Golgi to endoplasmic reticulum	38	1	0.62	1.62	+	0.466	2.8	1	NA
Golgi vesicle transport	223	4	3.62	1.11	+	0.786	3.68	1	NA
heart looping	38	1	0.62	1.62	+	0.466	2.8	1	GO:0001947
determination of heart left/right asymmetry	39	1	0.63	1.58	+	0.475	2.82	1	NA
determination of left/right symmetry	76	1	1.23	0.81	-	1	1.02	1	GO:0007368
determination of bilateral symmetry	82	1	1.33	0.75	-	1	1.02	1	NA
specification of symmetry	83	1	1.35	0.74	-	1	1.03	1	NA
embryonic heart tube morphogenesis	42	1	0.68	1.47	+	0.5	2.9	1	NA
embryonic heart tube development	48	1	0.78	1.29	+	0.546	3.04	1	GO:0035050
cytoskeletal anchoring at nuclear membrane	38	1	0.62	1.62	+	0.466	2.79	1	NA
maintenance of protein location in cell	86	1	1.39	0.72	-	1	1.03	1	NA
maintenance of location in cell	102	1	1.65	0.6	-	1	1.01	1	NA
protein homotetramerization	44	1	0.71	1.4	+	0.515	2.97	1	NA
phosphatidylinositol phosphorylation	49	1	0.79	1.26	+	0.553	3.06	1	GO:0046854
lipid phosphorylation	62	3	1.01	2.98	+	0.0854	1.53	1	GO:0046834
phosphorylation	927	13	15.03	0.87	-	0.69	3.36	1	GO:0016310
positive regulation of phosphatidylinositol 3-kinase signaling	54	1	0.88	1.14	+	0.588	3.18	1	GO:0014068
regulation of phosphatidylinositol 3-kinase signaling	69	1	1.12	0.89	-	1	1.01	1	NA
protein autoubiquitination	57	1	0.92	1.08	+	0.607	3.24	1	GO:0051865
regulation of alternative mRNA splicing, via spliceosome	57	1	0.92	1.08	+	0.607	3.23	1	NA
regulation of mRNA splicing, via spliceosome	76	3	1.23	2.43	+	0.132	1.75	1	GO:0048024
regulation of RNA splicing	111	4	1.8	2.22	+	0.112	1.63	1	GO:0043484
regulation of mRNA processing	103	3	1.67	1.8	+	0.24	2.13	1	NA
cholesterol homeostasis	57	1	0.92	1.08	+	0.607	3.23	1	NA
sterol homeostasis	57	1	0.92	1.08	+	0.607	3.23	1	NA
chloride transmembrane transport	63	1	1.02	0.98	-	1	1.29	1	GO:1902476
chloride transport	74	1	1.2	0.83	-	1	1.03	1	GO:0006821
inorganic anion transport	118	2	1.91	1.05	+	0.717	3.46	1	GO:0015698
inorganic anion transmembrane transport	76	1	1.23	0.81	-	1	1.02	1	NA
anion transmembrane transport	186	2	3.02	0.66	-	0.773	3.63	1	GO:0098656
multicellular organism growth	64	1	1.04	0.96	-	1	1.02	1	GO:0035264
developmental growth	266	3	4.31	0.7	-	0.804	3.75	1	GO:0048589
growth	268	3	4.34	0.69	-	0.804	3.75	1	NA
positive regulation of NF-kappaB transcription factor activity	81	1	1.31	0.76	-	1	1.02	1	GO:0051092
positive regulation of DNA-binding transcription factor activity	152	1	2.46	0.41	-	0.524	2.98	1	NA
Unclassified	4802	42	77.85	0.54	-	8.36e-07	0.00576	0.0115126	NA
negative regulation of acute inflammatory response	1	0	0.02	< 0.01	-	1	1.79	1	NA
negative regulation of inflammatory response	71	1	1.15	0.87	-	1	1.02	1	GO:0050728
negative regulation of defense response	97	2	1.57	1.27	+	0.673	3.31	1	NA
regulation of inflammatory response	159	2	2.58	0.78	-	1	1	1	GO:0050727
regulation of acute inflammatory response	12	0	0.19	< 0.01	-	1	2.18	1	NA
protein hexamerization	8	0	0.13	< 0.01	-	1	3.22	1	NA
positive regulation of T cell anergy	2	0	0.03	< 0.01	-	1	1.29	1	NA
positive regulation of lymphocyte anergy	2	0	0.03	< 0.01	-	1	1.15	1	NA
positive regulation of tolerance induction	4	0	0.06	< 0.01	-	1	2.01	1	NA
regulation of tolerance induction	6	0	0.1	< 0.01	-	1	2.35	1	NA
regulation of lymphocyte anergy	3	0	0.05	< 0.01	-	1	2.42	1	NA
regulation of T cell anergy	3	0	0.05	< 0.01	-	1	2.89	1	NA
regulation of T cell tolerance induction	4	0	0.06	< 0.01	-	1	2.01	1	NA
positive regulation of T cell tolerance induction	3	0	0.05	< 0.01	-	1	2.89	1	NA
detoxification of copper ion	3	0	0.05	< 0.01	-	1	2.89	1	NA
detoxification of inorganic compound	3	0	0.05	< 0.01	-	1	2.48	1	NA
detoxification	72	0	1.17	< 0.01	-	0.633	3.24	1	NA
stress response to copper ion	3	0	0.05	< 0.01	-	1	2.59	1	NA
stress response to metal ion	3	0	0.05	< 0.01	-	1	2.46	1	NA
response to metal ion	143	2	2.32	0.86	-	1	1	1	NA
response to inorganic substance	222	4	3.6	1.11	+	0.786	3.68	1	NA
response to copper ion	9	0	0.15	< 0.01	-	1	3.46	1	NA
amyloid-beta formation	3	0	0.05	< 0.01	-	1	2.89	1	NA
amyloid-beta metabolic process	11	0	0.18	< 0.01	-	1	4.41	1	NA
amyloid precursor protein catabolic process	7	0	0.11	< 0.01	-	1	4.01	1	NA
amyloid precursor protein metabolic process	11	0	0.18	< 0.01	-	1	4.42	1	NA
glycolipid translocation	1	0	0.02	< 0.01	-	1	1.79	1	NA
lipid translocation	40	1	0.65	1.54	+	0.483	2.85	1	NA
regulation of membrane lipid distribution	44	1	0.71	1.4	+	0.515	2.96	1	NA
glycolipid transport	2	0	0.03	< 0.01	-	1	1.16	1	NA
carbohydrate derivative transport	42	0	0.68	< 0.01	-	1	1.1	1	NA
response to selenium ion	8	0	0.13	< 0.01	-	1	3.22	1	NA
SCF complex assembly	3	0	0.05	< 0.01	-	1	2.89	1	NA
positive regulation of tolerance induction to self antigen	1	0	0.02	< 0.01	-	1	1.79	1	NA
regulation of tolerance induction to self antigen	1	0	0.02	< 0.01	-	1	1.79	1	NA
negative regulation of intestinal cholesterol absorption	2	0	0.03	< 0.01	-	1	1.29	1	NA
regulation of intestinal cholesterol absorption	5	0	0.08	< 0.01	-	1	1.06	1	NA
regulation of intestinal lipid absorption	5	0	0.08	< 0.01	-	1	1.07	1	NA
regulation of lipid transport	68	0	1.1	< 0.01	-	0.63	3.25	1	NA
regulation of lipid localization	87	0	1.41	< 0.01	-	0.651	3.25	1	NA
regulation of intestinal absorption	5	0	0.08	< 0.01	-	1	1.07	1	NA
regulation of digestive system process	17	0	0.28	< 0.01	-	1	1.12	1	NA
regulation of cholesterol transport	30	0	0.49	< 0.01	-	1	1.05	1	NA
regulation of sterol transport	30	0	0.49	< 0.01	-	1	1.05	1	NA
negative regulation of cholesterol transport	7	0	0.11	< 0.01	-	1	4.09	1	NA
negative regulation of sterol transport	7	0	0.11	< 0.01	-	1	4.09	1	NA
negative regulation of lipid transport	14	0	0.23	< 0.01	-	1	2.94	1	NA
negative regulation of lipid localization	24	0	0.39	< 0.01	-	1	1.03	1	NA
negative regulation of intestinal lipid absorption	2	0	0.03	< 0.01	-	1	1.18	1	NA
negative regulation of intestinal absorption	2	0	0.03	< 0.01	-	1	1.16	1	NA
negative regulation of digestive system process	8	0	0.13	< 0.01	-	1	3.22	1	NA
negative regulation of cell volume	4	0	0.06	< 0.01	-	1	2.01	1	GO:0045794
cell volume homeostasis	22	1	0.36	2.8	+	0.309	2.36	1	NA
cellular homeostasis	569	8	9.22	0.87	-	0.866	3.99	1	NA
regulation of cell size	125	4	2.03	1.97	+	0.151	1.8	1	GO:0008361
regulation of cellular component size	271	8	4.39	1.82	+	0.0904	1.59	1	NA
negative regulation of cell size	6	0	0.1	< 0.01	-	1	2.35	1	NA
glucose mediated signaling pathway	2	0	0.03	< 0.01	-	1	1.29	1	NA
cellular response to glucose stimulus	26	0	0.42	< 0.01	-	1	1.04	1	NA
cellular response to hexose stimulus	27	0	0.44	< 0.01	-	1	1.04	1	NA
response to hexose	50	1	0.81	1.23	+	0.56	3.09	1	NA
response to monosaccharide	50	1	0.81	1.23	+	0.56	3.08	1	NA
response to carbohydrate	60	1	0.97	1.03	+	0.626	3.29	1	NA
cellular response to monosaccharide stimulus	27	0	0.44	< 0.01	-	1	1.04	1	NA
cellular response to carbohydrate stimulus	32	0	0.52	< 0.01	-	1	1.04	1	NA
response to glucose	49	1	0.79	1.26	+	0.553	3.07	1	GO:0009749
cellular glucose homeostasis	41	0	0.66	< 0.01	-	1	1.81	1	NA
cellular chemical homeostasis	468	7	7.59	0.92	-	1	1	1	NA
glucose homeostasis	111	1	1.8	0.56	-	1	1.01	1	GO:0042593
carbohydrate homeostasis	112	1	1.82	0.55	-	1	1.01	1	NA
hexose mediated signaling	2	0	0.03	< 0.01	-	1	1.2	1	NA
sugar mediated signaling pathway	2	0	0.03	< 0.01	-	1	1.28	1	NA
carbohydrate mediated signaling	2	0	0.03	< 0.01	-	1	1.2	1	NA
positive regulation of immunoglobulin biosynthetic process	1	0	0.02	< 0.01	-	1	1.79	1	NA
positive regulation of immunoglobulin production	26	3	0.42	7.12	+	0.0108	1.01	1	NA
positive regulation of production of molecular mediator of immune response	52	3	0.84	3.56	+	0.0575	1.48	1	NA
regulation of production of molecular mediator of immune response	73	3	1.18	2.53	+	0.121	1.65	1	NA
regulation of immune effector process	175	5	2.84	1.76	+	0.216	2.08	1	NA
positive regulation of immune effector process	103	4	1.67	2.4	+	0.0921	1.5	1	NA
regulation of immunoglobulin production	37	3	0.6	5	+	0.0257	1.48	1	NA
regulation of immunoglobulin biosynthetic process	1	0	0.02	< 0.01	-	1	1.79	1	NA
establishment or maintenance of transmembrane electrochemical gradient	14	0	0.23	< 0.01	-	1	2.97	1	NA
positive regulation of germinal center formation	1	0	0.02	< 0.01	-	1	1.79	1	NA
positive regulation of adaptive immune response based on somatic recombination of immune receptors built from immunoglobulin superfamily domains	53	2	0.86	2.33	+	0.219	2.09	1	NA
positive regulation of adaptive immune response	55	2	0.89	2.24	+	0.231	2.1	1	NA
positive regulation of immune response	332	2	5.38	0.37	-	0.184	1.96	1	NA
regulation of immune response	449	3	7.28	0.41	-	0.127	1.7	1	NA
regulation of adaptive immune response	78	2	1.26	1.58	+	0.366	2.53	1	NA
regulation of adaptive immune response based on somatic recombination of immune receptors built from immunoglobulin superfamily domains	72	2	1.17	1.71	+	0.331	2.44	1	NA
regulation of germinal center formation	5	0	0.08	< 0.01	-	1	1.1	1	NA
negative regulation of germinal center formation	2	0	0.03	< 0.01	-	1	1.29	1	NA
negative regulation of adaptive immune response based on somatic recombination of immune receptors built from immunoglobulin superfamily domains	16	0	0.26	< 0.01	-	1	3.36	1	NA
negative regulation of adaptive immune response	17	0	0.28	< 0.01	-	1	1.12	1	NA
negative regulation of immune response	65	0	1.05	< 0.01	-	0.629	3.27	1	NA
negative regulation of bone resorption	7	0	0.11	< 0.01	-	1	4.29	1	NA
negative regulation of bone remodeling	9	0	0.15	< 0.01	-	1	3.48	1	NA
negative regulation of tissue remodeling	12	0	0.19	< 0.01	-	1	2.18	1	NA
negative regulation of asymmetric cell division	1	0	0.02	< 0.01	-	1	1.79	1	NA
negative regulation of cell division	11	0	0.18	< 0.01	-	1	4.51	1	NA
regulation of cell division	102	4	1.65	2.42	+	0.0897	1.58	1	NA
regulation of asymmetric cell division	3	0	0.05	< 0.01	-	1	2.59	1	NA
positive regulation of adenylate cyclase activity	6	0	0.1	< 0.01	-	1	2.35	1	NA
regulation of adenylate cyclase activity	14	0	0.23	< 0.01	-	1	2.97	1	NA
positive regulation of action potential	1	0	0.02	< 0.01	-	1	1.79	1	NA
regulation of action potential	26	2	0.42	4.74	+	0.0731	1.53	1	NA
positive regulation of dendritic cell antigen processing and presentation	4	0	0.06	< 0.01	-	1	2.01	1	NA
regulation of dendritic cell antigen processing and presentation	5	0	0.08	< 0.01	-	1	1.1	1	NA
regulation of antigen processing and presentation	6	0	0.1	< 0.01	-	1	2.35	1	NA
positive regulation of antigen processing and presentation	4	0	0.06	< 0.01	-	1	2	1	NA
negative regulation of dendritic cell antigen processing and presentation	1	0	0.02	< 0.01	-	1	1.79	1	NA
negative regulation of antigen processing and presentation	2	0	0.03	< 0.01	-	1	1.28	1	NA
negative regulation of hypoxia-induced intrinsic apoptotic signaling pathway	5	0	0.08	< 0.01	-	1	1.1	1	NA
negative regulation of cellular response to hypoxia	7	0	0.11	< 0.01	-	1	3.95	1	NA
regulation of cellular response to hypoxia	10	0	0.16	< 0.01	-	1	3.69	1	NA
regulation of hypoxia-induced intrinsic apoptotic signaling pathway	5	0	0.08	< 0.01	-	1	1.1	1	NA
regulation of intrinsic apoptotic signaling pathway	102	2	1.65	1.21	+	0.683	3.34	1	NA
negative regulation of intrinsic apoptotic signaling pathway	59	1	0.96	1.05	+	0.62	3.27	1	NA
positive regulation of fibroblast growth factor receptor signaling pathway	9	0	0.15	< 0.01	-	1	3.64	1	NA
regulation of fibroblast growth factor receptor signaling pathway	31	0	0.5	< 0.01	-	1	1.11	1	NA
regulation of cellular response to growth factor stimulus	203	1	3.29	0.3	-	0.388	2.6	1	NA
protein localization to Golgi membrane	2	0	0.03	< 0.01	-	1	1.29	1	NA
protein localization to membrane	287	5	4.65	1.07	+	0.812	3.77	1	NA
protein localization to Golgi apparatus	22	0	0.36	< 0.01	-	1	3	1	NA
positive regulation of epidermal growth factor-activated receptor activity	6	0	0.1	< 0.01	-	1	2.35	1	NA
positive regulation of signaling receptor activity	22	0	0.36	< 0.01	-	1	2.99	1	NA
regulation of signaling receptor activity	344	6	5.58	1.08	+	0.828	3.83	1	GO:0010469
positive regulation of epidermal growth factor receptor signaling pathway	17	0	0.28	< 0.01	-	1	1.13	1	NA
regulation of epidermal growth factor receptor signaling pathway	42	3	0.68	4.41	+	0.0349	1.38	1	GO:0042058
regulation of ERBB signaling pathway	45	3	0.73	4.11	+	0.0411	1.49	1	NA
positive regulation of ERBB signaling pathway	19	0	0.31	< 0.01	-	1	1.12	1	NA
regulation of epidermal growth factor-activated receptor activity	17	0	0.28	< 0.01	-	1	1.13	1	NA
regulation of protein tyrosine kinase activity	64	0	1.04	< 0.01	-	0.629	3.27	1	NA
regulation of peptidyl-tyrosine phosphorylation	151	5	2.45	2.04	+	0.105	1.63	1	NA
positive regulation of protein tyrosine kinase activity	38	0	0.62	< 0.01	-	1	1.8	1	NA
positive regulation of peptidyl-tyrosine phosphorylation	107	5	1.73	2.88	+	0.0337	1.35	1	GO:0050731
positive regulation of potassium ion import across plasma membrane	5	0	0.08	< 0.01	-	1	1.1	1	NA
regulation of potassium ion import	6	0	0.1	< 0.01	-	1	2.35	1	NA
regulation of potassium ion transmembrane transport	48	2	0.78	2.57	+	0.19	1.96	1	GO:1901379
regulation of potassium ion transport	53	3	0.86	3.49	+	0.06	1.5	1	NA
positive regulation of potassium ion transmembrane transport	17	0	0.28	< 0.01	-	1	1.12	1	NA
positive regulation of potassium ion transport	20	0	0.32	< 0.01	-	1	2.08	1	NA
positive regulation of ion transport	135	1	2.19	0.46	-	0.728	3.49	1	NA
positive regulation of cation transmembrane transport	65	0	1.05	< 0.01	-	0.629	3.27	1	NA
positive regulation of ion transmembrane transport	72	0	1.17	< 0.01	-	0.633	3.24	1	GO:0034767
negative regulation of cyclin-dependent protein serine/threonine kinase activity	17	0	0.28	< 0.01	-	1	1.13	1	GO:0045736
negative regulation of cyclin-dependent protein kinase activity	18	0	0.29	< 0.01	-	1	2.1	1	NA
negative regulation of cell cycle	317	2	5.14	0.39	-	0.253	2.18	1	GO:0045786
positive regulation of hydrogen peroxide catabolic process	1	0	0.02	< 0.01	-	1	1.79	1	NA
regulation of hydrogen peroxide catabolic process	1	0	0.02	< 0.01	-	1	1.58	1	NA
regulation of hydrogen peroxide metabolic process	3	0	0.05	< 0.01	-	1	2.38	1	NA
regulation of cofactor metabolic process	32	0	0.52	< 0.01	-	1	1.04	1	NA
positive regulation of hydrogen peroxide metabolic process	1	0	0.02	< 0.01	-	1	1.37	1	NA
positive regulation of cofactor metabolic process	9	0	0.15	< 0.01	-	1	3.52	1	NA
positive regulation of reactive oxygen species metabolic process	41	0	0.66	< 0.01	-	1	1.81	1	NA
positive regulation of glutathione peroxidase activity	1	0	0.02	< 0.01	-	1	1.79	1	NA
regulation of glutathione peroxidase activity	1	0	0.02	< 0.01	-	1	1.79	1	NA
regulation of peroxidase activity	2	0	0.03	< 0.01	-	1	1.24	1	NA
regulation of oxidoreductase activity	41	0	0.66	< 0.01	-	1	1.81	1	NA
positive regulation of peroxidase activity	1	0	0.02	< 0.01	-	1	1.62	1	NA
positive regulation of oxidoreductase activity	26	0	0.42	< 0.01	-	1	1.04	1	NA
positive regulation of calcium:sodium antiporter activity	2	0	0.03	< 0.01	-	1	1.29	1	NA
regulation of calcium:sodium antiporter activity	2	0	0.03	< 0.01	-	1	1.29	1	NA
regulation of calcium ion transmembrane transporter activity	41	0	0.66	< 0.01	-	1	1.81	1	NA
regulation of ion transmembrane transporter activity	135	0	2.19	< 0.01	-	0.283	2.28	1	NA
regulation of transmembrane transporter activity	144	0	2.33	< 0.01	-	0.179	1.92	1	NA
regulation of transporter activity	150	0	2.43	< 0.01	-	0.181	1.95	1	NA
regulation of sodium ion transmembrane transporter activity	36	0	0.58	< 0.01	-	1	1.03	1	NA
regulation of sodium ion transmembrane transport	39	0	0.63	< 0.01	-	1	3.01	1	NA
regulation of sodium ion transport	54	1	0.88	1.14	+	0.588	3.18	1	GO:0002028
positive regulation of calcium ion transmembrane transporter activity	17	0	0.28	< 0.01	-	1	1.12	1	NA
positive regulation of calcium ion transmembrane transport	34	0	0.55	< 0.01	-	1	1.04	1	NA
positive regulation of calcium ion transport	59	1	0.96	1.05	+	0.62	3.27	1	NA
positive regulation of ion transmembrane transporter activity	45	0	0.73	< 0.01	-	1	1.04	1	NA
positive regulation of transporter activity	50	0	0.81	< 0.01	-	1	1.3	1	NA
positive regulation of sodium ion transmembrane transporter activity	11	0	0.18	< 0.01	-	1	4.55	1	NA
positive regulation of sodium ion transmembrane transport	12	0	0.19	< 0.01	-	1	2.16	1	NA
positive regulation of sodium ion transport	22	0	0.36	< 0.01	-	1	2.97	1	NA
forebrain anterior/posterior pattern specification	4	0	0.06	< 0.01	-	1	2.01	1	NA
anterior/posterior pattern specification	186	2	3.02	0.66	-	0.773	3.64	1	GO:0009952
cerebral cortex regionalization	7	0	0.11	< 0.01	-	1	4.29	1	NA
telencephalon regionalization	13	0	0.21	< 0.01	-	1	3.23	1	NA
chemorepulsion of branchiomotor axon	1	0	0.02	< 0.01	-	1	1.79	1	NA
chemorepulsion of axon	3	0	0.05	< 0.01	-	1	2.48	1	NA
axon guidance	175	4	2.84	1.41	+	0.375	2.56	1	GO:0007411
axonogenesis	256	6	4.15	1.45	+	0.318	2.39	1	GO:0007409
axon development	274	6	4.44	1.35	+	0.463	2.79	1	NA
neuron projection development	486	11	7.88	1.4	+	0.272	2.26	1	GO:0031175
neuron projection morphogenesis	339	10	5.5	1.82	+	0.0777	1.45	1	GO:0048812
plasma membrane bounded cell projection morphogenesis	343	10	5.56	1.8	+	0.0798	1.46	1	NA
cell projection morphogenesis	344	10	5.58	1.79	+	0.0804	1.47	1	NA
cell morphogenesis	524	12	8.49	1.41	+	0.219	2.08	1	GO:0000902
cell part morphogenesis	360	10	5.84	1.71	+	0.0913	1.6	1	NA
cell morphogenesis involved in neuron differentiation	312	7	5.06	1.38	+	0.362	2.53	1	NA
cell morphogenesis involved in differentiation	402	7	6.52	1.07	+	0.84	3.89	1	NA
neuron projection guidance	177	5	2.87	1.74	+	0.219	2.09	1	GO:0097485
chemotaxis	349	7	5.66	1.24	+	0.519	2.98	1	GO:0006935
taxis	350	7	5.67	1.23	+	0.52	2.98	1	NA
negative chemotaxis	40	0	0.65	< 0.01	-	1	1.81	1	NA
branchiomotor neuron axon guidance	5	0	0.08	< 0.01	-	1	1.1	1	NA
motor neuron axon guidance	23	2	0.37	5.36	+	0.0598	1.5	1	NA
positive regulation of sodium ion export across plasma membrane	2	0	0.03	< 0.01	-	1	1.29	1	NA
regulation of sodium ion export across plasma membrane	2	0	0.03	< 0.01	-	1	1.29	1	NA
respiratory burst after phagocytosis	2	0	0.03	< 0.01	-	1	1.29	1	NA
respiratory burst involved in defense response	2	0	0.03	< 0.01	-	1	1.29	1	NA
defense response	486	0	7.88	< 0.01	-	0.000688	0.728	0.58615	NA
respiratory burst	9	0	0.15	< 0.01	-	1	3.64	1	NA
positive regulation of integrin biosynthetic process	3	0	0.05	< 0.01	-	1	2.89	1	NA
regulation of integrin biosynthetic process	4	0	0.06	< 0.01	-	1	1.95	1	NA
regulation of plasma membrane organization	9	0	0.15	< 0.01	-	1	3.47	1	NA
L-alanine catabolic process, by transamination	1	0	0.02	< 0.01	-	1	1.79	1	NA
L-alanine catabolic process	2	0	0.03	< 0.01	-	1	1.18	1	NA
L-alanine metabolic process	3	0	0.05	< 0.01	-	1	2.53	1	NA
alanine metabolic process	5	0	0.08	< 0.01	-	1	1.09	1	NA
pyruvate family amino acid metabolic process	5	0	0.08	< 0.01	-	1	1.07	1	NA
alanine catabolic process	3	0	0.05	< 0.01	-	1	2.74	1	NA
pyruvate family amino acid catabolic process	3	0	0.05	< 0.01	-	1	2.47	1	NA
positive regulation of glycogen biosynthetic process	9	0	0.15	< 0.01	-	1	3.64	1	NA
regulation of glycogen biosynthetic process	12	0	0.19	< 0.01	-	1	2.16	1	NA
regulation of glycogen metabolic process	15	0	0.24	< 0.01	-	1	2.06	1	NA
regulation of glucose metabolic process	64	1	1.04	0.96	-	1	1.02	1	NA
regulation of cellular carbohydrate metabolic process	79	2	1.28	1.56	+	0.371	2.56	1	NA
regulation of carbohydrate metabolic process	93	2	1.51	1.33	+	0.665	3.29	1	NA
regulation of polysaccharide metabolic process	18	0	0.29	< 0.01	-	1	2.12	1	NA
regulation of generation of precursor metabolites and energy	59	0	0.96	< 0.01	-	1	1.03	1	NA
regulation of glucan biosynthetic process	12	0	0.19	< 0.01	-	1	2.14	1	NA
regulation of polysaccharide biosynthetic process	15	0	0.24	< 0.01	-	1	2.07	1	NA
regulation of carbohydrate biosynthetic process	53	2	0.86	2.33	+	0.219	2.09	1	NA
positive regulation of glycogen metabolic process	9	0	0.15	< 0.01	-	1	3.56	1	NA
positive regulation of glucose metabolic process	20	0	0.32	< 0.01	-	1	2.08	1	NA
positive regulation of cellular carbohydrate metabolic process	28	1	0.45	2.2	+	0.373	2.55	1	NA
positive regulation of carbohydrate metabolic process	36	1	0.58	1.71	+	0.449	2.75	1	NA
negative regulation of gluconeogenesis	11	0	0.18	< 0.01	-	1	4.59	1	NA
negative regulation of small molecule metabolic process	50	0	0.81	< 0.01	-	1	1.3	1	NA
negative regulation of cellular carbohydrate metabolic process	25	0	0.41	< 0.01	-	1	2.01	1	NA
negative regulation of carbohydrate metabolic process	26	0	0.42	< 0.01	-	1	1.04	1	NA
regulation of gluconeogenesis	30	1	0.49	2.06	+	0.393	2.61	1	GO:0006111
negative regulation of integrin biosynthetic process	2	0	0.03	< 0.01	-	1	1.29	1	NA
postganglionic parasympathetic fiber development	2	0	0.03	< 0.01	-	1	1.29	1	NA
autonomic nervous system development	42	0	0.68	< 0.01	-	1	1.1	1	NA
peripheral nervous system development	57	0	0.92	< 0.01	-	1	1.05	1	NA
parasympathetic nervous system development	14	0	0.23	< 0.01	-	1	2.93	1	NA
negative regulation of glycogen biosynthetic process	3	0	0.05	< 0.01	-	1	2.89	1	NA
negative regulation of glycogen metabolic process	3	0	0.05	< 0.01	-	1	2.68	1	NA
positive regulation of tumor necrosis factor-mediated signaling pathway	4	0	0.06	< 0.01	-	1	2.01	1	NA
positive regulation of cytokine-mediated signaling pathway	22	0	0.36	< 0.01	-	1	2.99	1	NA
positive regulation of response to cytokine stimulus	25	0	0.41	< 0.01	-	1	2.01	1	NA
regulation of response to cytokine stimulus	72	0	1.17	< 0.01	-	0.633	3.23	1	NA
regulation of cytokine-mediated signaling pathway	67	0	1.09	< 0.01	-	0.63	3.26	1	NA
regulation of tumor necrosis factor-mediated signaling pathway	20	0	0.32	< 0.01	-	1	2.08	1	NA
negative regulation of low-density lipoprotein particle receptor biosynthetic process	2	0	0.03	< 0.01	-	1	1.29	1	NA
regulation of low-density lipoprotein particle receptor biosynthetic process	4	1	0.06	15.42	+	0.0773	1.58	1	GO:0045714
regulation of receptor biosynthetic process	12	1	0.19	5.14	+	0.189	1.96	1	NA
negative regulation of receptor biosynthetic process	4	0	0.06	< 0.01	-	1	1.85	1	NA
4-hydroxyproline catabolic process	1	0	0.02	< 0.01	-	1	1.79	1	NA
4-hydroxyproline metabolic process	12	0	0.19	< 0.01	-	1	2.18	1	NA
low-density lipoprotein particle receptor biosynthetic process	1	0	0.02	< 0.01	-	1	1.79	1	NA
low-density lipoprotein receptor particle metabolic process	1	0	0.02	< 0.01	-	1	1.62	1	NA
receptor biosynthetic process	3	0	0.05	< 0.01	-	1	2.74	1	NA
smoothened signaling pathway involved in spinal cord motor neuron cell fate specification	2	0	0.03	< 0.01	-	1	1.29	1	NA
spinal cord motor neuron cell fate specification	11	0	0.18	< 0.01	-	1	4.56	1	NA
spinal cord motor neuron differentiation	30	0	0.49	< 0.01	-	1	1.05	1	NA
cell differentiation in spinal cord	44	0	0.71	< 0.01	-	1	2.03	1	NA
central nervous system neuron differentiation	145	2	2.35	0.85	-	1	1	1	NA
ventral spinal cord development	44	1	0.71	1.4	+	0.515	2.97	1	NA
neuron fate specification	27	0	0.44	< 0.01	-	1	1.04	1	NA
neuron fate commitment	58	1	0.94	1.06	+	0.613	3.25	1	NA
smoothened signaling pathway involved in ventral spinal cord patterning	3	0	0.05	< 0.01	-	1	2.39	1	NA
smoothened signaling pathway	70	0	1.13	< 0.01	-	0.631	3.24	1	NA
spinal cord dorsal/ventral patterning	21	0	0.34	< 0.01	-	1	1.05	1	NA
spinal cord patterning	24	0	0.39	< 0.01	-	1	1.03	1	NA
smoothened signaling pathway involved in ventral spinal cord interneuron specification	2	0	0.03	< 0.01	-	1	1.29	1	NA
ventral spinal cord interneuron specification	10	0	0.16	< 0.01	-	1	3.83	1	NA
ventral spinal cord interneuron fate commitment	13	0	0.21	< 0.01	-	1	3.23	1	NA
cell fate commitment involved in pattern specification	17	0	0.28	< 0.01	-	1	1.12	1	NA
ventral spinal cord interneuron differentiation	14	0	0.23	< 0.01	-	1	2.96	1	NA
cell fate specification involved in pattern specification	13	0	0.21	< 0.01	-	1	3.23	1	NA
striatal medium spiny neuron differentiation	2	0	0.03	< 0.01	-	1	1.29	1	NA
striatum development	15	1	0.24	4.11	+	0.227	2.13	1	NA
subpallium development	20	2	0.32	6.17	+	0.0475	1.36	1	GO:0021544
forebrain neuron differentiation	42	0	0.68	< 0.01	-	1	1.1	1	NA
forebrain generation of neurons	51	0	0.83	< 0.01	-	1	1.11	1	NA
lateral geniculate nucleus development	1	0	0.02	< 0.01	-	1	1.79	1	NA
thalamus development	10	0	0.16	< 0.01	-	1	3.85	1	NA
exon-exon junction complex disassembly	1	0	0.02	< 0.01	-	1	1.79	1	NA
glycine decarboxylation via glycine cleavage system	6	0	0.1	< 0.01	-	1	2.35	1	NA
glycine catabolic process	6	0	0.1	< 0.01	-	1	2.31	1	NA
serine family amino acid catabolic process	13	0	0.21	< 0.01	-	1	3.26	1	NA
serine family amino acid metabolic process	36	0	0.58	< 0.01	-	1	1.03	1	NA
neurotransmitter catabolic process	12	0	0.19	< 0.01	-	1	2.13	1	NA
glycine metabolic process	13	0	0.21	< 0.01	-	1	3.32	1	NA
ectoderm and mesoderm interaction	1	0	0.02	< 0.01	-	1	1.79	1	NA
posterior midgut development	1	0	0.02	< 0.01	-	1	1.79	1	NA
midgut development	5	0	0.08	< 0.01	-	1	1.1	1	NA
digestive tract development	88	2	1.43	1.4	+	0.656	3.26	1	GO:0048565
digestive system development	97	2	1.57	1.27	+	0.673	3.3	1	NA
visceral mesoderm-endoderm interaction involved in midgut development	1	0	0.02	< 0.01	-	1	1.79	1	NA
endodermal cell fate determination	1	0	0.02	< 0.01	-	1	1.79	1	NA
cell fate determination	30	1	0.49	2.06	+	0.393	2.62	1	NA
nucleus accumbens development	1	0	0.02	< 0.01	-	1	1.79	1	NA
limbic system development	69	1	1.12	0.89	-	1	1.02	1	NA
amygdala development	4	0	0.06	< 0.01	-	1	2.01	1	NA
subthalamic nucleus development	1	0	0.02	< 0.01	-	1	1.79	1	NA
subthalamus development	2	0	0.03	< 0.01	-	1	1.26	1	NA
substantia nigra development	2	0	0.03	< 0.01	-	1	1.29	1	NA
midbrain development	35	0	0.57	< 0.01	-	1	1.29	1	NA
negative regulation of citrulline biosynthetic process	1	0	0.02	< 0.01	-	1	1.79	1	NA
regulation of citrulline biosynthetic process	1	0	0.02	< 0.01	-	1	1.79	1	NA
regulation of cellular amino acid biosynthetic process	2	0	0.03	< 0.01	-	1	1.23	1	NA
regulation of cellular amino acid metabolic process	7	0	0.11	< 0.01	-	1	4.18	1	NA
regulation of cellular amine metabolic process	19	1	0.31	3.25	+	0.275	2.26	1	NA
negative regulation of cellular amino acid biosynthetic process	1	0	0.02	< 0.01	-	1	1.57	1	NA
negative regulation of cellular amino acid metabolic process	2	0	0.03	< 0.01	-	1	1.29	1	NA
negative regulation of cellular amine metabolic process	2	0	0.03	< 0.01	-	1	1.24	1	NA
positive regulation of cardiac muscle hypertrophy in response to stress	2	0	0.03	< 0.01	-	1	1.29	1	NA
positive regulation of cardiac muscle hypertrophy	15	0	0.24	< 0.01	-	1	2.04	1	NA
regulation of cardiac muscle hypertrophy	25	0	0.41	< 0.01	-	1	2.01	1	NA
regulation of muscle hypertrophy	26	0	0.42	< 0.01	-	1	1.04	1	NA
regulation of muscle system process	118	3	1.91	1.57	+	0.446	2.75	1	NA
regulation of muscle adaptation	35	0	0.57	< 0.01	-	1	1.29	1	NA
positive regulation of muscle hypertrophy	15	0	0.24	< 0.01	-	1	2.04	1	NA
positive regulation of cardiac muscle adaptation	3	0	0.05	< 0.01	-	1	2.44	1	NA
positive regulation of muscle adaptation	4	0	0.06	< 0.01	-	1	1.82	1	NA
regulation of cardiac muscle adaptation	5	0	0.08	< 0.01	-	1	1.06	1	NA
regulation of cardiac muscle hypertrophy in response to stress	4	0	0.06	< 0.01	-	1	2.01	1	NA
negative regulation of cardiac muscle hypertrophy in response to stress	1	0	0.02	< 0.01	-	1	1.79	1	NA
negative regulation of cardiac muscle hypertrophy	10	0	0.16	< 0.01	-	1	3.67	1	NA
negative regulation of muscle hypertrophy	11	0	0.18	< 0.01	-	1	4.31	1	NA
negative regulation of cardiac muscle adaptation	1	0	0.02	< 0.01	-	1	1.36	1	NA
negative regulation of muscle adaptation	2	0	0.03	< 0.01	-	1	1.13	1	NA
globus pallidus development	2	0	0.03	< 0.01	-	1	1.29	1	NA
putamen development	1	0	0.02	< 0.01	-	1	1.79	1	NA
caudate nucleus development	1	0	0.02	< 0.01	-	1	1.79	1	NA
facial nucleus development	1	0	0.02	< 0.01	-	1	1.78	1	NA
pons development	10	1	0.16	6.17	+	0.162	1.88	1	NA
metencephalon development	72	1	1.17	0.86	-	1	1.01	1	NA
hindbrain development	100	2	1.62	1.23	+	0.679	3.32	1	GO:0030902
L-cysteine catabolic process	1	0	0.02	< 0.01	-	1	1.78	1	NA
L-cysteine metabolic process	7	0	0.11	< 0.01	-	1	3.89	1	NA
cysteine metabolic process	15	0	0.24	< 0.01	-	1	2.06	1	NA
cysteine catabolic process	1	0	0.02	< 0.01	-	1	1.39	1	NA
vestibular nucleus development	2	0	0.03	< 0.01	-	1	1.29	1	NA
medulla oblongata development	3	0	0.05	< 0.01	-	1	2.83	1	NA
negative regulation of leukocyte tethering or rolling	1	0	0.02	< 0.01	-	1	1.78	1	NA
negative regulation of leukocyte adhesion to vascular endothelial cell	2	0	0.03	< 0.01	-	1	1.19	1	NA
negative regulation of leukocyte cell-cell adhesion	66	0	1.07	< 0.01	-	0.629	3.26	1	NA
regulation of leukocyte cell-cell adhesion	152	3	2.46	1.22	+	0.74	3.52	1	NA
regulation of leukocyte adhesion to vascular endothelial cell	5	0	0.08	< 0.01	-	1	1.08	1	NA
negative regulation of cellular extravasation	5	0	0.08	< 0.01	-	1	1.05	1	NA
regulation of cellular extravasation	9	0	0.15	< 0.01	-	1	3.43	1	NA
regulation of leukocyte tethering or rolling	1	0	0.02	< 0.01	-	1	1.78	1	NA
tryptophan catabolic process to acetyl-CoA	1	0	0.02	< 0.01	-	1	1.78	1	NA
tryptophan catabolic process	8	0	0.13	< 0.01	-	1	3.18	1	NA
aromatic amino acid family catabolic process	21	0	0.34	< 0.01	-	1	1.05	1	NA
aromatic amino acid family metabolic process	29	0	0.47	< 0.01	-	1	1.11	1	NA
indolalkylamine catabolic process	8	0	0.13	< 0.01	-	1	3.01	1	NA
cellular biogenic amine catabolic process	13	0	0.21	< 0.01	-	1	3.25	1	NA
amine catabolic process	13	0	0.21	< 0.01	-	1	3.27	1	NA
amine metabolic process	35	0	0.57	< 0.01	-	1	1.29	1	NA
cellular biogenic amine metabolic process	32	0	0.52	< 0.01	-	1	1.04	1	NA
cellular amine metabolic process	32	0	0.52	< 0.01	-	1	1.04	1	NA
indole-containing compound catabolic process	8	0	0.13	< 0.01	-	1	3.06	1	NA
indole-containing compound metabolic process	17	1	0.28	3.63	+	0.251	2.19	1	NA
indolalkylamine metabolic process	8	0	0.13	< 0.01	-	1	3.18	1	NA
tryptophan metabolic process	8	0	0.13	< 0.01	-	1	3.17	1	NA
acetyl-CoA metabolic process	21	0	0.34	< 0.01	-	1	1.05	1	NA
acyl-CoA metabolic process	48	2	0.78	2.57	+	0.19	1.96	1	NA
purine nucleoside bisphosphate metabolic process	61	2	0.99	2.02	+	0.266	2.24	1	NA
nucleoside bisphosphate metabolic process	61	2	0.99	2.02	+	0.266	2.23	1	NA
thioester metabolic process	48	2	0.78	2.57	+	0.19	1.96	1	NA
ribonucleoside bisphosphate metabolic process	61	2	0.99	2.02	+	0.266	2.23	1	NA
tryptophan catabolic process to kynurenine	6	0	0.1	< 0.01	-	1	2.35	1	NA
kynurenine metabolic process	11	0	0.18	< 0.01	-	1	4.42	1	NA
benzene-containing compound metabolic process	14	0	0.23	< 0.01	-	1	2.92	1	NA
cellular ketone metabolic process	48	0	0.78	< 0.01	-	1	2.36	1	NA
regulation of calcium ion-dependent exocytosis of neurotransmitter	2	0	0.03	< 0.01	-	1	1.29	1	NA
regulation of synaptic vesicle exocytosis	55	0	0.89	< 0.01	-	1	3.22	1	NA
regulation of synaptic vesicle cycle	70	1	1.13	0.88	-	1	1.01	1	NA
regulation of calcium ion-dependent exocytosis	77	0	1.25	< 0.01	-	0.638	3.24	1	NA
regulation of regulated secretory pathway	98	1	1.59	0.63	-	1	1.02	1	NA
regulation of exocytosis	139	1	2.25	0.44	-	0.73	3.49	1	GO:0017157
regulation of secretion by cell	402	4	6.52	0.61	-	0.423	2.68	1	NA
regulation of secretion	433	4	7.02	0.57	-	0.333	2.42	1	NA
regulation of neurotransmitter secretion	71	0	1.15	< 0.01	-	0.632	3.24	1	NA
regulation of synaptic vesicle transport	55	0	0.89	< 0.01	-	1	3.22	1	NA
melanosome assembly	4	0	0.06	< 0.01	-	1	2.01	1	NA
melanosome organization	13	0	0.21	< 0.01	-	1	3.3	1	NA
pigment granule organization	14	0	0.23	< 0.01	-	1	2.94	1	NA
cellular pigmentation	28	0	0.45	< 0.01	-	1	1.02	1	NA
pigmentation	69	1	1.12	0.89	-	1	1.01	1	NA
cochlear nucleus development	3	0	0.05	< 0.01	-	1	2.89	1	GO:0021747
triglyceride catabolic process	12	0	0.19	< 0.01	-	1	2.18	1	NA
triglyceride metabolic process	41	0	0.66	< 0.01	-	1	1.81	1	NA
acylglycerol metabolic process	58	3	0.94	3.19	+	0.0736	1.52	1	NA
neutral lipid metabolic process	59	3	0.96	3.14	+	0.0765	1.57	1	NA
acylglycerol catabolic process	17	1	0.28	3.63	+	0.251	2.18	1	NA
neutral lipid catabolic process	17	1	0.28	3.63	+	0.251	2.18	1	NA
glycerolipid catabolic process	34	1	0.55	1.81	+	0.431	2.69	1	NA
negative regulation of endodermal cell differentiation	2	0	0.03	< 0.01	-	1	1.29	1	NA
negative regulation of gastrulation	5	0	0.08	< 0.01	-	1	1.09	1	NA
negative regulation of embryonic development	19	0	0.31	< 0.01	-	1	1.11	1	NA
removal of superoxide radicals	8	0	0.13	< 0.01	-	1	3.22	1	NA
cellular oxidant detoxification	66	0	1.07	< 0.01	-	0.629	3.26	1	NA
cellular detoxification	70	0	1.13	< 0.01	-	0.631	3.24	1	NA
cellular response to toxic substance	114	1	1.85	0.54	-	1	1.01	1	NA
superoxide metabolic process	26	1	0.42	2.37	+	0.352	2.51	1	NA
cellular response to superoxide	9	0	0.15	< 0.01	-	1	3.57	1	NA
response to superoxide	11	0	0.18	< 0.01	-	1	4.43	1	NA
response to oxygen radical	11	0	0.18	< 0.01	-	1	4.43	1	NA
response to reactive oxygen species	84	1	1.36	0.73	-	1	1.01	1	NA
cellular response to oxygen radical	9	0	0.15	< 0.01	-	1	3.57	1	NA
cellular response to reactive oxygen species	61	1	0.99	1.01	+	1	1.02	1	NA
cellular response to oxidative stress	117	3	1.9	1.58	+	0.444	2.74	1	GO:0034599
DNA integration	7	0	0.11	< 0.01	-	1	4.29	1	NA
phospholipid efflux	7	0	0.11	< 0.01	-	1	4.29	1	NA
phospholipid transport	78	1	1.26	0.79	-	1	1.02	1	GO:0015914
organophosphate ester transport	101	1	1.64	0.61	-	1	1.01	1	NA
acetyl-CoA biosynthetic process from acetate	3	0	0.05	< 0.01	-	1	2.89	1	NA
acetate metabolic process	4	0	0.06	< 0.01	-	1	1.92	1	NA
antibiotic metabolic process	78	0	1.26	< 0.01	-	0.639	3.24	1	NA
acetyl-CoA biosynthetic process	12	0	0.19	< 0.01	-	1	2.15	1	NA
acyl-CoA biosynthetic process	18	0	0.29	< 0.01	-	1	2.12	1	NA
thioester biosynthetic process	18	0	0.29	< 0.01	-	1	2.1	1	NA
ribonucleoside bisphosphate biosynthetic process	28	0	0.45	< 0.01	-	1	1.02	1	NA
nucleoside bisphosphate biosynthetic process	28	0	0.45	< 0.01	-	1	1.02	1	NA
purine nucleoside bisphosphate biosynthetic process	28	0	0.45	< 0.01	-	1	1.02	1	NA
negative regulation of protein targeting to mitochondrion	3	0	0.05	< 0.01	-	1	2.89	1	NA
negative regulation of establishment of protein localization to mitochondrion	4	0	0.06	< 0.01	-	1	1.84	1	NA
regulation of establishment of protein localization to mitochondrion	11	0	0.18	< 0.01	-	1	4.36	1	NA
regulation of protein targeting to mitochondrion	9	0	0.15	< 0.01	-	1	3.63	1	NA
regulation of protein targeting	26	0	0.42	< 0.01	-	1	1.04	1	NA
glomerular filtration	7	0	0.11	< 0.01	-	1	4.29	1	NA
renal filtration	8	0	0.13	< 0.01	-	1	3.04	1	NA
renal system process	46	0	0.75	< 0.01	-	1	1.12	1	GO:0003014
regulation of glomerular filtration	3	0	0.05	< 0.01	-	1	2.88	1	NA
renal system process involved in regulation of blood volume	3	0	0.05	< 0.01	-	1	2.83	1	NA
renal system process involved in regulation of systemic arterial blood pressure	7	0	0.11	< 0.01	-	1	4.28	1	GO:0003071
regulation of renal system process	12	0	0.19	< 0.01	-	1	2.15	1	NA
medullary reticular formation development	1	0	0.02	< 0.01	-	1	1.78	1	NA
superior olivary nucleus maturation	2	0	0.03	< 0.01	-	1	1.29	1	NA
pons maturation	3	1	0.05	20.56	+	0.0623	1.52	1	NA
hindbrain maturation	7	1	0.11	8.81	+	0.121	1.7	1	NA
central nervous system maturation	7	1	0.11	8.81	+	0.121	1.71	1	NA
superior olivary nucleus development	2	0	0.03	< 0.01	-	1	1.29	1	NA
sulfur oxidation	2	0	0.03	< 0.01	-	1	1.29	1	NA
positive regulation of L-dopa decarboxylase activity	1	0	0.02	< 0.01	-	1	1.78	1	NA
regulation of L-dopa decarboxylase activity	1	0	0.02	< 0.01	-	1	1.76	1	NA
positive regulation of behavioral fear response	1	0	0.02	< 0.01	-	1	1.78	1	NA
positive regulation of behavior	7	0	0.11	< 0.01	-	1	4.06	1	NA
regulation of behavior	25	0	0.41	< 0.01	-	1	2.02	1	NA
positive regulation of fear response	1	0	0.02	< 0.01	-	1	1.31	1	NA
regulation of fear response	1	0	0.02	< 0.01	-	1	1.31	1	NA
regulation of behavioral fear response	1	0	0.02	< 0.01	-	1	1.74	1	NA
positive regulation of ATP citrate synthase activity	1	0	0.02	< 0.01	-	1	1.78	1	NA
regulation of ATP citrate synthase activity	2	0	0.03	< 0.01	-	1	1.29	1	NA
negative regulation of ATP citrate synthase activity	1	0	0.02	< 0.01	-	1	1.78	1	NA
galactitol metabolic process	1	0	0.02	< 0.01	-	1	1.78	1	NA
hexitol metabolic process	2	0	0.03	< 0.01	-	1	1.21	1	NA
alditol metabolic process	19	0	0.31	< 0.01	-	1	1.12	1	NA
mesenchymal-epithelial cell signaling involved in lung development	1	0	0.02	< 0.01	-	1	1.78	1	NA
mesenchymal-epithelial cell signaling	7	0	0.11	< 0.01	-	1	3.87	1	NA
cell-cell signaling involved in lung development	1	0	0.02	< 0.01	-	1	1.78	1	NA
lung induction	2	0	0.03	< 0.01	-	1	1.28	1	NA
positive regulation of embryonic development	34	0	0.55	< 0.01	-	1	1.04	1	NA
positive regulation of branching involved in lung morphogenesis	3	0	0.05	< 0.01	-	1	2.37	1	NA
regulation of branching involved in lung morphogenesis	4	0	0.06	< 0.01	-	1	1.82	1	NA
regulation of morphogenesis of a branching structure	43	1	0.7	1.43	+	0.508	2.93	1	NA
regulation of morphogenesis of an epithelium	79	1	1.28	0.78	-	1	1.01	1	NA
positive regulation of morphogenesis of an epithelium	25	0	0.41	< 0.01	-	1	2.01	1	NA
positive regulation of animal organ morphogenesis	57	1	0.92	1.08	+	0.607	3.24	1	NA
organ induction	16	1	0.26	3.86	+	0.239	2.16	1	GO:0001759
developmental induction	26	1	0.42	2.37	+	0.352	2.49	1	NA
regulation of animal organ formation	33	1	0.53	1.87	+	0.421	2.67	1	NA
lateral sprouting involved in lung morphogenesis	2	0	0.03	< 0.01	-	1	1.28	1	NA
epithelial tube branching involved in lung morphogenesis	23	0	0.37	< 0.01	-	1	1.3	1	NA
lung morphogenesis	37	1	0.6	1.67	+	0.458	2.78	1	GO:0060425
lateral sprouting from an epithelium	5	0	0.08	< 0.01	-	1	1.06	1	NA
cerebellar granule cell differentiation	5	0	0.08	< 0.01	-	1	1.1	1	NA
cerebellar granular layer formation	5	0	0.08	< 0.01	-	1	1.1	1	NA
cerebellar cortex formation	20	0	0.32	< 0.01	-	1	2.09	1	NA
cerebellar cortex morphogenesis	25	0	0.41	< 0.01	-	1	2.02	1	NA
cerebellar cortex development	40	0	0.65	< 0.01	-	1	1.81	1	NA
cerebellum development	64	0	1.04	< 0.01	-	0.629	3.28	1	GO:0021549
cerebellum morphogenesis	30	0	0.49	< 0.01	-	1	1.05	1	NA
hindbrain morphogenesis	32	0	0.52	< 0.01	-	1	1.04	1	NA
cerebellar granular layer morphogenesis	7	0	0.11	< 0.01	-	1	4.26	1	NA
cerebellar granular layer development	10	0	0.16	< 0.01	-	1	3.84	1	NA
cell differentiation in hindbrain	18	0	0.29	< 0.01	-	1	2.12	1	NA
positive regulation of forebrain neuron differentiation	1	0	0.02	< 0.01	-	1	1.78	1	NA
regulation of forebrain neuron differentiation	2	0	0.03	< 0.01	-	1	1.28	1	NA
cerebellar Purkinje cell differentiation	10	0	0.16	< 0.01	-	1	3.84	1	NA
cerebellar Purkinje cell layer formation	11	0	0.18	< 0.01	-	1	4.58	1	NA
cerebellar Purkinje cell layer morphogenesis	13	0	0.21	< 0.01	-	1	3.34	1	NA
cerebellar Purkinje cell layer development	23	0	0.37	< 0.01	-	1	1.3	1	NA
positive regulation of pro-B cell differentiation	1	0	0.02	< 0.01	-	1	1.78	1	NA
regulation of pro-B cell differentiation	6	0	0.1	< 0.01	-	1	2.35	1	NA
regulation of lymphoid progenitor cell differentiation	7	0	0.11	< 0.01	-	1	4.03	1	NA
regulation of hematopoietic progenitor cell differentiation	15	0	0.24	< 0.01	-	1	2.06	1	NA
regulation of hemopoiesis	214	2	3.47	0.58	-	0.59	3.18	1	NA
positive regulation of lymphoid progenitor cell differentiation	2	0	0.03	< 0.01	-	1	1.19	1	NA
positive regulation of hematopoietic progenitor cell differentiation	3	0	0.05	< 0.01	-	1	2.66	1	NA
positive regulation of hemopoiesis	108	2	1.75	1.14	+	0.696	3.37	1	NA
negative regulation of pro-B cell differentiation	2	0	0.03	< 0.01	-	1	1.28	1	NA
negative regulation of lymphoid progenitor cell differentiation	2	0	0.03	< 0.01	-	1	1.19	1	NA
negative regulation of hematopoietic progenitor cell differentiation	6	0	0.1	< 0.01	-	1	2.28	1	NA
negative regulation of hemopoiesis	83	0	1.35	< 0.01	-	0.645	3.24	1	NA
planar dichotomous subdivision of terminal units involved in lung branching morphogenesis	2	0	0.03	< 0.01	-	1	1.28	1	NA
dichotomous subdivision of terminal units involved in lung branching	3	0	0.05	< 0.01	-	1	2.88	1	NA
dichotomous subdivision of an epithelial terminal unit	8	0	0.13	< 0.01	-	1	3.02	1	NA
orthogonal dichotomous subdivision of terminal units involved in lung branching morphogenesis	2	0	0.03	< 0.01	-	1	1.28	1	NA
Clara cell differentiation	4	0	0.06	< 0.01	-	1	2.01	1	NA
lung-associated mesenchyme development	7	0	0.11	< 0.01	-	1	4.28	1	NA
acetylcholine-mediated vasodilation involved in regulation of systemic arterial blood pressure	1	0	0.02	< 0.01	-	1	1.78	1	NA
negative regulation of systemic arterial blood pressure	13	0	0.21	< 0.01	-	1	3.35	1	NA
negative regulation of blood pressure	23	1	0.37	2.68	+	0.32	2.4	1	NA
vasodilation	18	1	0.29	3.43	+	0.263	2.22	1	GO:0042311
positive regulation of blood vessel diameter	26	1	0.42	2.37	+	0.352	2.49	1	NA
regulation of systemic arterial blood pressure by acetylcholine	1	0	0.02	< 0.01	-	1	1.78	1	NA
regulation of systemic arterial blood pressure by neurotransmitter	1	0	0.02	< 0.01	-	1	1.78	1	NA
neurological system process involved in regulation of systemic arterial blood pressure	9	0	0.15	< 0.01	-	1	3.61	1	NA
lung goblet cell differentiation	3	0	0.05	< 0.01	-	1	2.88	1	NA
lung secretory cell differentiation	10	1	0.16	6.17	+	0.162	1.85	1	NA
lobar bronchus epithelium development	4	0	0.06	< 0.01	-	1	2	1	NA
lobar bronchus development	4	0	0.06	< 0.01	-	1	2	1	NA
bronchus development	9	0	0.15	< 0.01	-	1	3.63	1	NA
positive regulation of heart rate by epinephrine	1	0	0.02	< 0.01	-	1	1.78	1	NA
positive regulation of heart rate	15	0	0.24	< 0.01	-	1	2.04	1	NA
positive regulation of heart contraction	23	0	0.37	< 0.01	-	1	1.29	1	NA
regulation of heart rate by chemical signal	2	0	0.03	< 0.01	-	1	1.28	1	NA
positive regulation of heart rate by epinephrine-norepinephrine	3	0	0.05	< 0.01	-	1	2.83	1	NA
positive regulation of blood pressure by epinephrine-norepinephrine	5	0	0.08	< 0.01	-	1	1.06	1	NA
regulation of systemic arterial blood pressure by norepinephrine-epinephrine	7	0	0.11	< 0.01	-	1	4.24	1	NA
positive regulation of blood pressure	17	0	0.28	< 0.01	-	1	1.13	1	NA
positive regulation of AMPA receptor activity	4	0	0.06	< 0.01	-	1	2	1	NA
positive regulation of cation channel activity	25	0	0.41	< 0.01	-	1	2.02	1	NA
regulation of cation channel activity	90	0	1.46	< 0.01	-	0.408	2.65	1	NA
regulation of AMPA receptor activity	21	0	0.34	< 0.01	-	1	1.05	1	NA
regulation of glutamate receptor signaling pathway	34	0	0.55	< 0.01	-	1	1.04	1	NA
regulation of neurotransmitter receptor activity	41	0	0.66	< 0.01	-	1	1.81	1	NA
positive regulation of glutamate receptor signaling pathway	6	0	0.1	< 0.01	-	1	2.24	1	NA
acrosomal vesicle exocytosis	2	0	0.03	< 0.01	-	1	1.28	1	NA
acrosome reaction	11	1	0.18	5.61	+	0.176	1.96	1	NA
single fertilization	69	1	1.12	0.89	-	1	1.01	1	NA
fertilization	90	1	1.46	0.69	-	1	1.02	1	NA
calcium ion regulated exocytosis	61	0	0.99	< 0.01	-	1	1.79	1	GO:0017156
regulated exocytosis	85	0	1.38	< 0.01	-	0.648	3.25	1	NA
positive regulation of flagellated sperm motility involved in capacitation	1	0	0.02	< 0.01	-	1	1.78	1	NA
positive regulation of flagellated sperm motility	5	0	0.08	< 0.01	-	1	1.09	1	NA
regulation of flagellated sperm motility	6	0	0.1	< 0.01	-	1	2.27	1	NA
sperm capacitation	11	1	0.18	5.61	+	0.176	1.92	1	NA
axon target recognition	1	0	0.02	< 0.01	-	1	1.78	1	NA
positive regulation of cytosolic calcium ion concentration involved in egg activation	1	0	0.02	< 0.01	-	1	1.78	1	NA
positive regulation of cytosolic calcium ion concentration	166	3	2.69	1.11	+	0.753	3.56	1	NA
regulation of cytosolic calcium ion concentration	195	3	3.16	0.95	-	1	1	1	NA
cellular calcium ion homeostasis	281	3	4.56	0.66	-	0.634	3.24	1	NA
calcium ion homeostasis	293	3	4.75	0.63	-	0.637	3.24	1	NA
metal ion homeostasis	410	7	6.65	1.05	+	0.842	3.89	1	NA
cation homeostasis	467	8	7.57	1.06	+	0.852	3.93	1	NA
inorganic ion homeostasis	475	8	7.7	1.04	+	0.853	3.94	1	NA
divalent inorganic cation homeostasis	318	4	5.16	0.78	-	0.822	3.81	1	NA
cellular divalent inorganic cation homeostasis	302	4	4.9	0.82	-	1	1.01	1	NA
cellular cation homeostasis	412	7	6.68	1.05	+	0.843	3.9	1	NA
cellular ion homeostasis	421	7	6.83	1.03	+	0.845	3.9	1	NA
cellular metal ion homeostasis	359	6	5.82	1.03	+	0.833	3.86	1	NA
egg activation	7	0	0.11	< 0.01	-	1	4.26	1	NA
angiotensin-mediated drinking behavior	1	0	0.02	< 0.01	-	1	1.78	1	NA
drinking behavior	3	0	0.05	< 0.01	-	1	2.52	1	NA
brain renin-angiotensin system	3	0	0.05	< 0.01	-	1	2.71	1	NA
regulation of blood volume by renin-angiotensin	5	0	0.08	< 0.01	-	1	1.09	1	NA
regulation of systemic arterial blood pressure by renin-angiotensin	12	0	0.19	< 0.01	-	1	2.18	1	NA
regulation of systemic arterial blood pressure by atrial natriuretic peptide	2	0	0.03	< 0.01	-	1	1.28	1	NA
signal transduction involved in mitotic G2 DNA damage checkpoint	1	0	0.02	< 0.01	-	1	1.78	1	NA
signal transduction involved in G2 DNA damage checkpoint	11	0	0.18	< 0.01	-	1	4.59	1	NA
negative regulation of cell cycle G2/M phase transition	46	0	0.75	< 0.01	-	1	1.12	1	NA
negative regulation of cell cycle phase transition	106	0	1.72	< 0.01	-	0.42	2.68	1	NA
negative regulation of cell cycle process	152	0	2.46	< 0.01	-	0.183	1.95	1	NA
signal transduction involved in DNA damage checkpoint	21	0	0.34	< 0.01	-	1	1.05	1	NA
DNA damage checkpoint	79	0	1.28	< 0.01	-	0.64	3.24	1	NA
DNA integrity checkpoint	91	1	1.48	0.68	-	1	1.02	1	NA
cell cycle checkpoint	141	1	2.29	0.44	-	0.731	3.5	1	NA
signal transduction in response to DNA damage	49	0	0.79	< 0.01	-	1	1.8	1	NA
signal transduction involved in DNA integrity checkpoint	21	0	0.34	< 0.01	-	1	1.05	1	NA
signal transduction involved in cell cycle checkpoint	21	0	0.34	< 0.01	-	1	1.05	1	NA
G2 DNA damage checkpoint	29	0	0.47	< 0.01	-	1	1.11	1	NA
mitotic G2 DNA damage checkpoint	19	0	0.31	< 0.01	-	1	1.12	1	NA
mitotic DNA damage checkpoint	46	0	0.75	< 0.01	-	1	1.12	1	NA
mitotic DNA integrity checkpoint	55	1	0.89	1.12	+	0.594	3.19	1	NA
mitotic cell cycle checkpoint	106	1	1.72	0.58	-	1	1.02	1	NA
mitotic cell cycle process	349	4	5.66	0.71	-	0.667	3.29	1	NA
mitotic cell cycle	438	7	7.1	0.99	-	1	1	1	GO:0000278
negative regulation of mitotic cell cycle	179	1	2.9	0.34	-	0.377	2.56	1	GO:0045930
mitotic G2/M transition checkpoint	27	0	0.44	< 0.01	-	1	1.04	1	NA
negative regulation of G2/M transition of mitotic cell cycle	35	0	0.57	< 0.01	-	1	1.29	1	NA
negative regulation of mitotic cell cycle phase transition	93	0	1.51	< 0.01	-	0.409	2.64	1	NA
signal transduction involved in mitotic DNA damage checkpoint	10	0	0.16	< 0.01	-	1	3.81	1	NA
signal transduction involved in mitotic DNA integrity checkpoint	10	0	0.16	< 0.01	-	1	3.81	1	NA
signal transduction involved in mitotic cell cycle checkpoint	10	0	0.16	< 0.01	-	1	3.84	1	NA
prevention of polyspermy	3	0	0.05	< 0.01	-	1	2.88	1	NA
negative regulation of fertilization	4	0	0.06	< 0.01	-	1	2	1	NA
negative regulation of reproductive process	40	0	0.65	< 0.01	-	1	1.81	1	NA
negative regulation of multi-organism process	80	1	1.3	0.77	-	1	1.02	1	NA
regulation of fertilization	14	0	0.23	< 0.01	-	1	2.9	1	NA
negative regulation of neuroblast proliferation	3	0	0.05	< 0.01	-	1	2.88	1	NA
negative regulation of stem cell proliferation	7	0	0.11	< 0.01	-	1	4.22	1	NA
regulation of stem cell proliferation	47	0	0.76	< 0.01	-	1	2.08	1	NA
regulation of neuroblast proliferation	23	0	0.37	< 0.01	-	1	1.3	1	NA
heparan sulfate proteoglycan biosynthetic process, enzymatic modification	6	0	0.1	< 0.01	-	1	2.35	1	NA
activation of meiosis involved in egg activation	1	0	0.02	< 0.01	-	1	1.78	1	NA
activation of meiosis	3	0	0.05	< 0.01	-	1	2.68	1	NA
positive regulation of meiotic nuclear division	9	0	0.15	< 0.01	-	1	3.43	1	NA
positive regulation of nuclear division	51	1	0.83	1.21	+	0.567	3.11	1	NA
regulation of nuclear division	155	4	2.51	1.59	+	0.326	2.41	1	NA
regulation of meiotic nuclear division	25	1	0.41	2.47	+	0.342	2.46	1	GO:0040020
pharynx development	3	0	0.05	< 0.01	-	1	2.88	1	NA
glial cell fate determination	1	0	0.02	< 0.01	-	1	1.78	1	NA
glial cell fate commitment	12	0	0.19	< 0.01	-	1	2.18	1	NA
glial cell differentiation	113	0	1.83	< 0.01	-	0.269	2.25	1	NA
lung lobe morphogenesis	6	0	0.1	< 0.01	-	1	2.35	1	NA
lung lobe development	6	0	0.1	< 0.01	-	1	2.35	1	NA
right lung morphogenesis	1	0	0.02	< 0.01	-	1	1.78	1	NA
right lung development	2	0	0.03	< 0.01	-	1	1.28	1	NA
neuroblast fate determination	1	0	0.02	< 0.01	-	1	1.78	1	NA
neuroblast fate commitment	1	0	0.02	< 0.01	-	1	1.6	1	NA
stem cell fate commitment	6	0	0.1	< 0.01	-	1	2.28	1	NA
neuroblast differentiation	3	0	0.05	< 0.01	-	1	2.71	1	NA
stem cell fate determination	1	0	0.02	< 0.01	-	1	1.55	1	NA
left lung morphogenesis	1	0	0.02	< 0.01	-	1	1.78	1	NA
left lung development	2	0	0.03	< 0.01	-	1	1.28	1	NA
response to intra-S DNA damage checkpoint signaling	2	0	0.03	< 0.01	-	1	1.28	1	NA
response to DNA damage checkpoint signaling	3	0	0.05	< 0.01	-	1	2.88	1	NA
response to DNA integrity checkpoint signaling	3	0	0.05	< 0.01	-	1	2.88	1	NA
response to cell cycle checkpoint signaling	3	0	0.05	< 0.01	-	1	2.86	1	NA
cellular response to biotic stimulus	92	1	1.49	0.67	-	1	1.03	1	NA
signal transduction involved in intra-S DNA damage checkpoint	1	0	0.02	< 0.01	-	1	1.78	1	NA
intra-S DNA damage checkpoint	13	0	0.21	< 0.01	-	1	3.29	1	GO:0031573
negative regulation of mitotic cell cycle DNA replication	1	0	0.02	< 0.01	-	1	1.33	1	NA
regulation of mitotic cell cycle DNA replication	3	0	0.05	< 0.01	-	1	2.4	1	NA
regulation of nuclear cell cycle DNA replication	9	0	0.15	< 0.01	-	1	3.58	1	NA
regulation of DNA-dependent DNA replication	42	0	0.68	< 0.01	-	1	1.1	1	NA
regulation of DNA replication	71	0	1.15	< 0.01	-	0.632	3.24	1	NA
regulation of DNA metabolic process	279	4	4.52	0.88	-	1	1	1	NA
negative regulation of nuclear cell cycle DNA replication	1	0	0.02	< 0.01	-	1	1.71	1	NA
negative regulation of DNA-dependent DNA replication	18	0	0.29	< 0.01	-	1	2.11	1	NA
negative regulation of DNA replication	25	0	0.41	< 0.01	-	1	2.01	1	NA
negative regulation of DNA metabolic process	107	0	1.73	< 0.01	-	0.422	2.67	1	NA
negative regulation of gastric acid secretion	1	0	0.02	< 0.01	-	1	1.78	1	NA
negative regulation of secretion	106	2	1.72	1.16	+	0.691	3.36	1	NA
regulation of gastric acid secretion	3	0	0.05	< 0.01	-	1	2.88	1	NA
oviposition	2	0	0.03	< 0.01	-	1	1.28	1	NA
positive regulation of cardiac muscle contraction	4	0	0.06	< 0.01	-	1	2	1	NA
regulation of cardiac muscle contraction	41	1	0.66	1.5	+	0.491	2.87	1	GO:0055117
regulation of striated muscle contraction	51	1	0.83	1.21	+	0.567	3.12	1	NA
regulation of muscle contraction	90	3	1.46	2.06	+	0.186	1.98	1	GO:0006937
positive regulation of striated muscle contraction	6	0	0.1	< 0.01	-	1	2.2	1	NA
positive regulation of muscle contraction	22	0	0.36	< 0.01	-	1	2.97	1	NA
bud elongation involved in lung branching	6	0	0.1	< 0.01	-	1	2.35	1	NA
branch elongation of an epithelium	11	0	0.18	< 0.01	-	1	4.31	1	NA
axis elongation	21	0	0.34	< 0.01	-	1	1.05	1	NA
developmental growth involved in morphogenesis	82	1	1.33	0.75	-	1	1.02	1	NA
bud outgrowth involved in lung branching	2	0	0.03	< 0.01	-	1	1.28	1	NA
late endosome to lysosome transport	4	0	0.06	< 0.01	-	1	2	1	NA
lysosomal transport	76	1	1.23	0.81	-	1	1.02	1	NA
vacuolar transport	115	2	1.86	1.07	+	0.711	3.44	1	NA
detection of hypoxic conditions in blood by carotid body chemoreceptor signaling	1	0	0.02	< 0.01	-	1	1.78	1	NA
detection of hypoxic conditions in blood by chemoreceptor signaling	1	0	0.02	< 0.01	-	1	1.6	1	NA
regulation of systemic arterial blood pressure by chemoreceptor signaling	1	0	0.02	< 0.01	-	1	1.72	1	NA
detection of chemical stimulus	171	0	2.77	< 0.01	-	0.12	1.71	1	NA
regulation of systemic arterial blood pressure by carotid body chemoreceptor signaling	1	0	0.02	< 0.01	-	1	1.78	1	NA
trachea formation	6	0	0.1	< 0.01	-	1	2.35	1	NA
animal organ formation	27	0	0.44	< 0.01	-	1	1.04	1	NA
trachea morphogenesis	9	0	0.15	< 0.01	-	1	3.63	1	NA
trachea development	14	0	0.23	< 0.01	-	1	2.97	1	NA
positive regulation of choline O-acetyltransferase activity	1	0	0.02	< 0.01	-	1	1.78	1	NA
regulation of choline O-acetyltransferase activity	1	0	0.02	< 0.01	-	1	1.78	1	NA
glycerol-3-phosphate catabolic process	4	0	0.06	< 0.01	-	1	2	1	NA
glycerol-3-phosphate metabolic process	8	0	0.13	< 0.01	-	1	3.13	1	NA
alditol phosphate metabolic process	9	0	0.15	< 0.01	-	1	3.6	1	NA
glycerol-3-phosphate biosynthetic process	2	0	0.03	< 0.01	-	1	1.28	1	NA
glyceraldehyde-3-phosphate biosynthetic process	3	0	0.05	< 0.01	-	1	2.88	1	NA
glyceraldehyde-3-phosphate metabolic process	9	0	0.15	< 0.01	-	1	3.45	1	NA
cellular aldehyde metabolic process	39	0	0.63	< 0.01	-	1	3.01	1	NA
aldehyde biosynthetic process	7	0	0.11	< 0.01	-	1	4.28	1	NA
activation of protein kinase A activity	1	0	0.02	< 0.01	-	1	1.78	1	NA
triglyceride transport	2	0	0.03	< 0.01	-	1	1.28	1	NA
acylglycerol transport	2	0	0.03	< 0.01	-	1	1.28	1	NA
bronchiole morphogenesis	1	0	0.02	< 0.01	-	1	1.78	1	NA
bronchiole development	3	0	0.05	< 0.01	-	1	2.88	1	NA
skeletal muscle satellite cell migration	3	0	0.05	< 0.01	-	1	2.88	1	NA
bronchus morphogenesis	2	0	0.03	< 0.01	-	1	1.28	1	NA
positive regulation of embryonic skeletal joint development	1	0	0.02	< 0.01	-	1	1.77	1	NA
regulation of embryonic skeletal joint development	1	0	0.02	< 0.01	-	1	1.77	1	NA
primary lung bud formation	1	0	0.02	< 0.01	-	1	1.77	1	NA
morphogenesis of an epithelial bud	4	0	0.06	< 0.01	-	1	1.82	1	NA
morphogenesis of an epithelial fold	11	0	0.18	< 0.01	-	1	4.3	1	NA
respiratory system process	10	0	0.16	< 0.01	-	1	3.84	1	NA
respiratory gaseous exchange	22	1	0.36	2.8	+	0.309	2.34	1	NA
involuntary skeletal muscle contraction	1	0	0.02	< 0.01	-	1	1.77	1	NA
skeletal muscle contraction	14	1	0.23	4.41	+	0.214	2.1	1	NA
striated muscle contraction	62	2	1.01	1.99	+	0.272	2.26	1	GO:0006941
muscle contraction	130	5	2.11	2.37	+	0.0654	1.43	1	GO:0006936
muscle system process	159	5	2.58	1.94	+	0.193	1.99	1	NA
musculoskeletal movement	26	1	0.42	2.37	+	0.352	2.5	1	NA
multicellular organismal movement	26	1	0.42	2.37	+	0.352	2.49	1	NA
thiocyanate metabolic process	1	0	0.02	< 0.01	-	1	1.77	1	NA
positive regulation of maintenance of mitotic sister chromatid cohesion	4	0	0.06	< 0.01	-	1	2	1	NA
positive regulation of maintenance of sister chromatid cohesion	4	0	0.06	< 0.01	-	1	1.99	1	NA
regulation of maintenance of sister chromatid cohesion	6	0	0.1	< 0.01	-	1	2.34	1	NA
regulation of sister chromatid cohesion	16	0	0.26	< 0.01	-	1	3.41	1	NA
regulation of sister chromatid segregation	62	1	1.01	0.99	-	1	1.02	1	NA
regulation of chromosome segregation	76	1	1.23	0.81	-	1	1.02	1	NA
regulation of chromosome organization	244	6	3.96	1.52	+	0.3	2.32	1	NA
positive regulation of sister chromatid cohesion	9	0	0.15	< 0.01	-	1	3.43	1	NA
positive regulation of chromosome organization	121	2	1.96	1.02	+	0.724	3.49	1	NA
positive regulation of chromosome segregation	24	0	0.39	< 0.01	-	1	1.03	1	NA
regulation of maintenance of mitotic sister chromatid cohesion	6	0	0.1	< 0.01	-	1	2.35	1	NA
regulation of mitotic sister chromatid segregation	54	1	0.88	1.14	+	0.588	3.18	1	NA
regulation of mitotic nuclear division	133	3	2.16	1.39	+	0.481	2.84	1	NA
positive regulation of mitotic sister chromatid segregation	16	0	0.26	< 0.01	-	1	3.37	1	NA
positive regulation of mitotic nuclear division	42	1	0.68	1.47	+	0.5	2.9	1	GO:0045840
lung connective tissue development	1	0	0.02	< 0.01	-	1	1.77	1	NA
lung vasculature development	5	0	0.08	< 0.01	-	1	1.1	1	NA
cellular response to nitrogen starvation	9	0	0.15	< 0.01	-	1	3.63	1	NA
cellular response to nitrogen levels	9	0	0.15	< 0.01	-	1	3.52	1	NA
positive regulation of lens fiber cell differentiation	1	0	0.02	< 0.01	-	1	1.77	1	NA
positive regulation of epithelial cell differentiation	38	0	0.62	< 0.01	-	1	1.8	1	NA
regulation of lens fiber cell differentiation	4	0	0.06	< 0.01	-	1	2	1	NA
negative regulation of lens fiber cell differentiation	2	0	0.03	< 0.01	-	1	1.28	1	NA
aorta smooth muscle tissue morphogenesis	2	0	0.03	< 0.01	-	1	1.28	1	NA
aorta morphogenesis	18	1	0.29	3.43	+	0.263	2.23	1	GO:0035909
artery morphogenesis	41	3	0.66	4.51	+	0.0329	1.33	1	GO:0048844
artery development	58	4	0.94	4.25	+	0.0172	1.27	1	NA
aorta development	33	2	0.53	3.74	+	0.107	1.58	1	GO:0035904
muscle tissue morphogenesis	66	0	1.07	< 0.01	-	0.629	3.27	1	NA
muscle organ morphogenesis	72	0	1.17	< 0.01	-	0.633	3.24	1	NA
muscle organ development	185	3	3	1	+	1	1	1	NA
smooth muscle tissue development	18	1	0.29	3.43	+	0.263	2.23	1	NA
muscle tissue development	247	4	4	1	-	1	1.01	1	NA
positive regulation of interferon-alpha secretion	5	0	0.08	< 0.01	-	1	1.1	1	NA
regulation of interferon-alpha secretion	5	0	0.08	< 0.01	-	1	1.1	1	NA
regulation of interferon-alpha production	14	0	0.23	< 0.01	-	1	2.95	1	NA
regulation of type I interferon production	40	2	0.65	3.08	+	0.144	1.81	1	NA
regulation of cytokine secretion	84	0	1.36	< 0.01	-	0.647	3.25	1	NA
regulation of protein secretion	216	3	3.5	0.86	-	1	1.01	1	NA
regulation of peptide secretion	234	3	3.79	0.79	-	1	1.01	1	NA
positive regulation of cytokine secretion	52	0	0.84	< 0.01	-	1	1.05	1	NA
positive regulation of protein secretion	110	1	1.78	0.56	-	1	1.01	1	NA
positive regulation of peptide secretion	122	1	1.98	0.51	-	1	1.01	1	NA
positive regulation of secretion	199	1	3.23	0.31	-	0.384	2.58	1	NA
positive regulation of protein transport	195	2	3.16	0.63	-	0.774	3.64	1	NA
positive regulation of establishment of protein localization	208	2	3.37	0.59	-	0.778	3.65	1	NA
positive regulation of secretion by cell	188	1	3.05	0.33	-	0.378	2.56	1	NA
positive regulation of interferon-alpha production	13	0	0.21	< 0.01	-	1	3.32	1	NA
positive regulation of type I interferon production	27	1	0.44	2.28	+	0.363	2.53	1	GO:0032481
ER overload response	5	0	0.08	< 0.01	-	1	1.1	1	NA
ER-nucleus signaling pathway	15	0	0.24	< 0.01	-	1	2.07	1	NA
toll-like receptor 10 signaling pathway	1	0	0.02	< 0.01	-	1	1.77	1	NA
toll-like receptor signaling pathway	37	0	0.6	< 0.01	-	1	1.03	1	NA
pattern recognition receptor signaling pathway	47	0	0.76	< 0.01	-	1	2.08	1	NA
innate immune response-activating signal transduction	47	0	0.76	< 0.01	-	1	2.07	1	NA
immune response-activating signal transduction	176	0	2.85	< 0.01	-	0.122	1.64	1	NA
immune response-regulating signaling pathway	182	0	2.95	< 0.01	-	0.125	1.68	1	NA
activation of immune response	214	0	3.47	< 0.01	-	0.0533	1.44	1	NA
activation of innate immune response	59	0	0.96	< 0.01	-	1	1.03	1	NA
positive regulation of innate immune response	103	0	1.67	< 0.01	-	0.417	2.66	1	NA
regulation of innate immune response	148	0	2.4	< 0.01	-	0.18	1.94	1	NA
positive regulation of toll-like receptor 9 signaling pathway	2	0	0.03	< 0.01	-	1	1.28	1	NA
positive regulation of toll-like receptor signaling pathway	12	0	0.19	< 0.01	-	1	2.18	1	NA
regulation of toll-like receptor signaling pathway	30	0	0.49	< 0.01	-	1	1.05	1	NA
regulation of toll-like receptor 9 signaling pathway	4	0	0.06	< 0.01	-	1	2	1	NA
positive regulation of acetylcholine metabolic process	1	0	0.02	< 0.01	-	1	1.77	1	NA
positive regulation of hormone metabolic process	7	0	0.11	< 0.01	-	1	4.08	1	NA
regulation of acetylcholine metabolic process	2	0	0.03	< 0.01	-	1	1.28	1	NA
positive regulation of cellular amine metabolic process	6	1	0.1	10.28	+	0.106	1.63	1	NA
negative regulation of toll-like receptor 9 signaling pathway	2	0	0.03	< 0.01	-	1	1.28	1	NA
negative regulation of toll-like receptor signaling pathway	16	0	0.26	< 0.01	-	1	3.42	1	NA
negative regulation of penile erection	1	0	0.02	< 0.01	-	1	1.77	1	NA
regulation of penile erection	2	0	0.03	< 0.01	-	1	1.28	1	NA
toll-like receptor 9 signaling pathway	4	0	0.06	< 0.01	-	1	2	1	NA
positive regulation of penile erection	1	0	0.02	< 0.01	-	1	1.77	1	NA
axonemal microtubule depolymerization	1	0	0.02	< 0.01	-	1	1.77	1	NA
cilium disassembly	1	0	0.02	< 0.01	-	1	1.38	1	NA
organelle disassembly	48	0	0.78	< 0.01	-	1	2.36	1	NA
cilium organization	220	3	3.57	0.84	-	1	1	1	NA
cytoplasmic microtubule depolymerization	1	0	0.02	< 0.01	-	1	1.39	1	NA
cytoplasmic microtubule organization	45	0	0.73	< 0.01	-	1	1.04	1	NA
microtubule depolymerization	13	1	0.21	4.74	+	0.202	2.04	1	NA
microtubule polymerization or depolymerization	36	1	0.58	1.71	+	0.449	2.75	1	NA
regulation of growth plate cartilage chondrocyte differentiation	2	0	0.03	< 0.01	-	1	1.28	1	NA
regulation of chondrocyte differentiation involved in endochondral bone morphogenesis	2	0	0.03	< 0.01	-	1	1.28	1	NA
regulation of bone development	17	0	0.28	< 0.01	-	1	1.13	1	NA
regulation of chondrocyte differentiation	42	2	0.68	2.94	+	0.156	1.84	1	GO:0032330
regulation of cartilage development	58	2	0.94	2.13	+	0.248	2.18	1	NA
regulation of organ growth	58	2	0.94	2.13	+	0.248	2.18	1	NA
positive regulation of chondrocyte proliferation	4	0	0.06	< 0.01	-	1	2	1	NA
DNA damage response, signal transduction by p53 class mediator resulting in transcription of p21 class mediator	5	0	0.08	< 0.01	-	1	1.1	1	GO:0006978
DNA damage response, signal transduction by p53 class mediator	24	0	0.39	< 0.01	-	1	1.03	1	NA
DNA damage response, signal transduction resulting in transcription	6	0	0.1	< 0.01	-	1	2.23	1	NA
negative regulation of growth hormone receptor signaling pathway	1	0	0.02	< 0.01	-	1	1.77	1	NA
regulation of growth hormone receptor signaling pathway	1	0	0.02	< 0.01	-	1	1.75	1	NA
negative regulation of chondrocyte proliferation	4	0	0.06	< 0.01	-	1	2	1	NA
DNA damage response, signal transduction by p53 class mediator resulting in cell cycle arrest	6	0	0.1	< 0.01	-	1	2.35	1	NA
signal transduction involved in mitotic G1 DNA damage checkpoint	8	0	0.13	< 0.01	-	1	3.22	1	NA
intracellular signal transduction involved in G1 DNA damage checkpoint	8	0	0.13	< 0.01	-	1	3.19	1	NA
negative regulation of cell cycle G1/S phase transition	39	0	0.63	< 0.01	-	1	3	1	NA
regulation of cell cycle G1/S phase transition	77	2	1.25	1.6	+	0.36	2.52	1	NA
G1 DNA damage checkpoint	15	0	0.24	< 0.01	-	1	2.06	1	NA
mitotic G1 DNA damage checkpoint	14	0	0.23	< 0.01	-	1	2.93	1	NA
mitotic G1/S transition checkpoint	14	0	0.23	< 0.01	-	1	2.95	1	NA
negative regulation of G1/S transition of mitotic cell cycle	38	0	0.62	< 0.01	-	1	1.8	1	NA
regulation of G1/S transition of mitotic cell cycle	67	2	1.09	1.84	+	0.302	2.33	1	NA
positive regulation of cell cycle arrest	24	0	0.39	< 0.01	-	1	1.03	1	NA
regulation of cell cycle arrest	40	1	0.65	1.54	+	0.483	2.84	1	GO:0071156
DNA damage induced protein phosphorylation	6	0	0.1	< 0.01	-	1	2.35	1	NA
protein phosphorylation	688	9	11.15	0.81	-	0.644	3.24	1	GO:0006468
positive regulation of toll-like receptor 7 signaling pathway	2	0	0.03	< 0.01	-	1	1.28	1	NA
regulation of toll-like receptor 7 signaling pathway	2	0	0.03	< 0.01	-	1	1.28	1	NA
toll-like receptor 7 signaling pathway	3	0	0.05	< 0.01	-	1	2.88	1	NA
positive regulation of skeletal muscle satellite cell differentiation	2	0	0.03	< 0.01	-	1	1.28	1	NA
positive regulation of skeletal muscle cell differentiation	8	0	0.13	< 0.01	-	1	3.19	1	NA
positive regulation of skeletal muscle tissue development	24	0	0.39	< 0.01	-	1	1.03	1	NA
regulation of skeletal muscle tissue development	44	0	0.71	< 0.01	-	1	2.03	1	NA
regulation of striated muscle tissue development	92	2	1.49	1.34	+	0.664	3.28	1	NA
regulation of muscle tissue development	97	2	1.57	1.27	+	0.673	3.31	1	NA
regulation of muscle organ development	94	2	1.52	1.31	+	0.667	3.29	1	NA
positive regulation of striated muscle tissue development	53	1	0.86	1.16	+	0.581	3.15	1	NA
positive regulation of muscle tissue development	56	1	0.91	1.1	+	0.601	3.21	1	NA
positive regulation of muscle organ development	53	1	0.86	1.16	+	0.581	3.15	1	NA
regulation of skeletal muscle cell differentiation	20	0	0.32	< 0.01	-	1	2.09	1	NA
toll-like receptor 6 signaling pathway	1	0	0.02	< 0.01	-	1	1.77	1	NA
negative regulation of satellite cell differentiation	7	0	0.11	< 0.01	-	1	4.27	1	NA
negative regulation of skeletal muscle cell differentiation	8	0	0.13	< 0.01	-	1	3.19	1	NA
negative regulation of skeletal muscle tissue development	12	0	0.19	< 0.01	-	1	2.15	1	NA
negative regulation of striated muscle tissue development	31	1	0.5	1.99	+	0.403	2.62	1	NA
negative regulation of muscle tissue development	34	1	0.55	1.81	+	0.431	2.71	1	NA
negative regulation of muscle organ development	32	1	0.52	1.93	+	0.412	2.65	1	NA
positive regulation of skeletal muscle satellite cell proliferation	3	0	0.05	< 0.01	-	1	2.88	1	NA
positive regulation of skeletal muscle cell proliferation	5	0	0.08	< 0.01	-	1	1.06	1	NA
regulation of skeletal muscle cell proliferation	14	0	0.23	< 0.01	-	1	2.9	1	NA
regulation of skeletal muscle satellite cell proliferation	12	0	0.19	< 0.01	-	1	2.13	1	NA
negative regulation of skeletal muscle satellite cell proliferation	4	0	0.06	< 0.01	-	1	2	1	NA
negative regulation of skeletal muscle cell proliferation	4	0	0.06	< 0.01	-	1	1.83	1	NA
cellular defense response	1	0	0.02	< 0.01	-	1	1.77	1	NA
negative regulation of prolactin secretion	1	0	0.02	< 0.01	-	1	1.77	1	NA
negative regulation of peptide hormone secretion	27	1	0.44	2.28	+	0.363	2.53	1	NA
negative regulation of hormone secretion	33	1	0.53	1.87	+	0.421	2.68	1	NA
negative regulation of secretion by cell	95	2	1.54	1.3	+	0.669	3.29	1	NA
regulation of hormone secretion	147	2	2.38	0.84	-	1	1.01	1	NA
negative regulation of peptide secretion	70	2	1.13	1.76	+	0.319	2.39	1	NA
regulation of peptide hormone secretion	106	2	1.72	1.16	+	0.691	3.36	1	NA
negative regulation of protein secretion	67	2	1.09	1.84	+	0.302	2.33	1	GO:0050709
xanthine biosynthetic process	1	0	0.02	< 0.01	-	1	1.77	1	NA
xanthine metabolic process	5	0	0.08	< 0.01	-	1	1.1	1	NA
negative regulation of toll-like receptor 5 signaling pathway	1	0	0.02	< 0.01	-	1	1.77	1	NA
regulation of toll-like receptor 5 signaling pathway	1	0	0.02	< 0.01	-	1	1.77	1	NA
toll-like receptor 5 signaling pathway	1	0	0.02	< 0.01	-	1	1.77	1	NA
positive regulation of toll-like receptor 4 signaling pathway	5	0	0.08	< 0.01	-	1	1.1	1	NA
regulation of toll-like receptor 4 signaling pathway	9	0	0.15	< 0.01	-	1	3.63	1	NA
negative regulation of toll-like receptor 4 signaling pathway	4	0	0.06	< 0.01	-	1	2	1	NA
positive regulation of toll-like receptor 3 signaling pathway	7	0	0.11	< 0.01	-	1	4.27	1	NA
regulation of toll-like receptor 3 signaling pathway	9	0	0.15	< 0.01	-	1	3.63	1	NA
negative regulation of toll-like receptor 3 signaling pathway	3	0	0.05	< 0.01	-	1	2.88	1	NA
positive regulation of interferon-gamma secretion	3	0	0.05	< 0.01	-	1	2.87	1	NA
regulation of interferon-gamma secretion	5	0	0.08	< 0.01	-	1	1.1	1	NA
regulation of interferon-gamma production	42	0	0.68	< 0.01	-	1	1.1	1	NA
positive regulation of interferon-gamma production	29	0	0.47	< 0.01	-	1	1.11	1	NA
negative regulation of interferon-gamma secretion	2	0	0.03	< 0.01	-	1	1.28	1	NA
negative regulation of cytokine secretion	25	0	0.41	< 0.01	-	1	2.02	1	NA
negative regulation of interferon-gamma production	13	0	0.21	< 0.01	-	1	3.31	1	NA
complement activation, classical pathway	40	0	0.65	< 0.01	-	1	1.81	1	NA
complement activation	54	0	0.88	< 0.01	-	1	2.18	1	NA
humoral immune response	107	1	1.73	0.58	-	1	1.01	1	GO:0006959
humoral immune response mediated by circulating immunoglobulin	40	0	0.65	< 0.01	-	1	1.81	1	NA
immunoglobulin mediated immune response	60	0	0.97	< 0.01	-	1	1.02	1	NA
B cell mediated immunity	60	0	0.97	< 0.01	-	1	1.02	1	NA
adaptive immune response based on somatic recombination of immune receptors built from immunoglobulin superfamily domains	118	1	1.91	0.52	-	1	1	1	NA
adaptive immune response	152	1	2.46	0.41	-	0.524	2.99	1	NA
lymphocyte mediated immunity	110	1	1.78	0.56	-	1	1.01	1	NA
leukocyte mediated immunity	126	1	2.04	0.49	-	0.726	3.49	1	NA
complement activation, alternative pathway	2	0	0.03	< 0.01	-	1	1.28	1	NA
innate immune response	196	0	3.18	< 0.01	-	0.0803	1.47	1	NA
inosine biosynthetic process	4	0	0.06	< 0.01	-	1	2	1	NA
inosine metabolic process	5	0	0.08	< 0.01	-	1	1.1	1	NA
negative regulation of antigen processing and presentation of peptide antigen via MHC class I	1	0	0.02	< 0.01	-	1	1.77	1	NA
regulation of antigen processing and presentation of peptide antigen via MHC class I	1	0	0.02	< 0.01	-	1	1.77	1	NA
regulation of antigen processing and presentation of peptide antigen	1	0	0.02	< 0.01	-	1	1.77	1	NA
negative regulation of antigen processing and presentation of peptide antigen	1	0	0.02	< 0.01	-	1	1.77	1	NA
toll-like receptor 3 signaling pathway	5	0	0.08	< 0.01	-	1	1.1	1	NA
positive regulation of toll-like receptor 2 signaling pathway	4	0	0.06	< 0.01	-	1	2	1	NA
regulation of toll-like receptor 2 signaling pathway	5	0	0.08	< 0.01	-	1	1.1	1	NA
negative regulation of toll-like receptor 2 signaling pathway	2	0	0.03	< 0.01	-	1	1.28	1	NA
nitrobenzene metabolic process	1	0	0.02	< 0.01	-	1	1.77	1	NA
toll-like receptor 2 signaling pathway	7	0	0.11	< 0.01	-	1	4.27	1	NA
cell gliding	1	0	0.02	< 0.01	-	1	1.77	1	NA
negative regulation of antigen processing and presentation of peptide or polysaccharide antigen via MHC class II	1	0	0.02	< 0.01	-	1	1.77	1	NA
regulation of antigen processing and presentation of peptide or polysaccharide antigen via MHC class II	1	0	0.02	< 0.01	-	1	1.77	1	NA
negative regulation of MyD88-independent toll-like receptor signaling pathway	1	0	0.02	< 0.01	-	1	1.77	1	NA
regulation of MyD88-independent toll-like receptor signaling pathway	2	0	0.03	< 0.01	-	1	1.28	1	NA
regulation of MyD88-dependent toll-like receptor signaling pathway	2	0	0.03	< 0.01	-	1	1.28	1	NA
establishment or maintenance of cell polarity regulating cell shape	1	0	0.02	< 0.01	-	1	1.77	1	NA
regulation of cell shape	99	0	1.6	< 0.01	-	0.413	2.64	1	NA
establishment or maintenance of cell polarity	145	1	2.35	0.43	-	0.733	3.5	1	NA
mitotic sister chromatid cohesion, centromeric	3	0	0.05	< 0.01	-	1	2.87	1	NA
centromeric sister chromatid cohesion	8	0	0.13	< 0.01	-	1	3.14	1	NA
sister chromatid cohesion	44	0	0.71	< 0.01	-	1	2.03	1	NA
sister chromatid segregation	122	1	1.98	0.51	-	1	1.01	1	NA
mitotic sister chromatid cohesion	19	0	0.31	< 0.01	-	1	1.12	1	NA
mitotic sister chromatid segregation	93	0	1.51	< 0.01	-	0.409	2.64	1	NA
mitotic nuclear division	120	1	1.95	0.51	-	1	1.01	1	NA
negative regulation of cell adhesion involved in substrate-bound cell migration	3	0	0.05	< 0.01	-	1	2.87	1	NA
substrate-dependent cell migration, cell attachment to substrate	1	0	0.02	< 0.01	-	1	1.77	1	NA
cell-substrate adhesion	110	1	1.78	0.56	-	1	1.01	1	GO:0031589
vitamin E biosynthetic process	1	0	0.02	< 0.01	-	1	1.77	1	NA
vitamin E metabolic process	2	0	0.03	< 0.01	-	1	1.16	1	NA
fat-soluble vitamin metabolic process	18	0	0.29	< 0.01	-	1	2.12	1	NA
vitamin metabolic process	51	0	0.83	< 0.01	-	1	1.11	1	NA
fat-soluble vitamin biosynthetic process	4	0	0.06	< 0.01	-	1	1.85	1	NA
vitamin biosynthetic process	18	0	0.29	< 0.01	-	1	2.1	1	NA
pro-T cell differentiation	1	0	0.02	< 0.01	-	1	1.77	1	NA
lymphoid progenitor cell differentiation	10	0	0.16	< 0.01	-	1	3.82	1	NA
hematopoietic progenitor cell differentiation	71	1	1.15	0.87	-	1	1.02	1	NA
positive regulation of heterotypic cell-cell adhesion	8	0	0.13	< 0.01	-	1	3.22	1	NA
positive regulation of cell-cell adhesion	126	3	2.04	1.47	+	0.464	2.79	1	NA
regulation of heterotypic cell-cell adhesion	13	0	0.21	< 0.01	-	1	3.34	1	NA
negative regulation of heterotypic cell-cell adhesion	5	0	0.08	< 0.01	-	1	1.1	1	NA
regulation of cell-cell adhesion involved in gastrulation	5	0	0.08	< 0.01	-	1	1.08	1	NA
recycling endosome to Golgi transport	2	0	0.03	< 0.01	-	1	1.28	1	NA
retrograde transport, endosome to Golgi	62	1	1.01	0.99	-	1	1.02	1	NA
cytosolic transport	98	1	1.59	0.63	-	1	1.02	1	NA
endosomal transport	154	1	2.5	0.4	-	0.524	2.98	1	NA
positive regulation of homotypic cell-cell adhesion	2	0	0.03	< 0.01	-	1	1.28	1	NA
conversion of methionyl-tRNA to N-formyl-methionyl-tRNA	1	0	0.02	< 0.01	-	1	1.77	1	NA
charged-tRNA amino acid modification	1	0	0.02	< 0.01	-	1	1.37	1	NA
activation-induced cell death of T cells	3	0	0.05	< 0.01	-	1	2.87	1	NA
T cell homeostasis	19	0	0.31	< 0.01	-	1	1.11	1	NA
lymphocyte homeostasis	30	0	0.49	< 0.01	-	1	1.05	1	NA
leukocyte homeostasis	40	0	0.65	< 0.01	-	1	1.81	1	NA
homeostasis of number of cells	150	2	2.43	0.82	-	1	1.01	1	NA
T cell apoptotic process	8	0	0.13	< 0.01	-	1	3.1	1	NA
lymphocyte apoptotic process	10	0	0.16	< 0.01	-	1	3.73	1	NA
leukocyte apoptotic process	11	0	0.18	< 0.01	-	1	4.57	1	NA
embryonic body morphogenesis	3	0	0.05	< 0.01	-	1	2.87	1	NA
body morphogenesis	36	0	0.58	< 0.01	-	1	1.03	1	GO:0010171
protein deubiquitination involved in ubiquitin-dependent protein catabolic process	4	0	0.06	< 0.01	-	1	2	1	NA
serotonin secretion by platelet	2	0	0.03	< 0.01	-	1	1.28	1	NA
platelet degranulation	4	0	0.06	< 0.01	-	1	2	1	NA
serotonin secretion involved in inflammatory response	2	0	0.03	< 0.01	-	1	1.27	1	NA
serotonin secretion	2	0	0.03	< 0.01	-	1	1.26	1	NA
serotonin transport	6	0	0.1	< 0.01	-	1	2.34	1	NA
ammonium transport	39	0	0.63	< 0.01	-	1	3	1	NA
neurotransmitter transport	124	0	2.01	< 0.01	-	0.272	2.26	1	NA
monoamine transport	17	0	0.28	< 0.01	-	1	1.12	1	NA
serotonin production involved in inflammatory response	2	0	0.03	< 0.01	-	1	1.26	1	NA
production of molecular mediator involved in inflammatory response	9	0	0.15	< 0.01	-	1	3.63	1	NA
inflammatory response	175	0	2.84	< 0.01	-	0.121	1.65	1	NA
histamine secretion by mast cell	1	0	0.02	< 0.01	-	1	1.77	1	NA
mast cell degranulation	7	0	0.11	< 0.01	-	1	4	1	NA
lysosome localization	22	0	0.36	< 0.01	-	1	2.98	1	NA
leukocyte degranulation	11	0	0.18	< 0.01	-	1	4.41	1	NA
mast cell mediated immunity	8	0	0.13	< 0.01	-	1	3.21	1	NA
myeloid leukocyte mediated immunity	16	0	0.26	< 0.01	-	1	3.42	1	NA
mast cell activation involved in immune response	7	0	0.11	< 0.01	-	1	4.21	1	NA
mast cell activation	9	0	0.15	< 0.01	-	1	3.62	1	NA
histamine secretion involved in inflammatory response	1	0	0.02	< 0.01	-	1	1.73	1	NA
histamine secretion	1	0	0.02	< 0.01	-	1	1.68	1	NA
histamine transport	2	0	0.03	< 0.01	-	1	1.22	1	NA
azole transport	12	0	0.19	< 0.01	-	1	2.16	1	NA
hormone secretion	63	1	1.02	0.98	-	1	1.29	1	NA
signal release	128	1	2.08	0.48	-	0.727	3.49	1	NA
hormone transport	70	1	1.13	0.88	-	1	1.01	1	NA
histamine production involved in inflammatory response	1	0	0.02	< 0.01	-	1	1.69	1	NA
mast cell chemotaxis	2	0	0.03	< 0.01	-	1	1.28	1	NA
leukocyte chemotaxis	73	0	1.18	< 0.01	-	0.634	3.24	1	NA
leukocyte migration	110	0	1.78	< 0.01	-	0.426	2.69	1	NA
cell chemotaxis	126	1	2.04	0.49	-	0.726	3.49	1	GO:0060326
mast cell migration	2	0	0.03	< 0.01	-	1	1.16	1	NA
myeloid leukocyte migration	67	0	1.09	< 0.01	-	0.63	3.25	1	NA
vitamin A import	1	0	0.02	< 0.01	-	1	1.76	1	NA
vitamin A transport	1	0	0.02	< 0.01	-	1	1.76	1	NA
retinol transport	3	0	0.05	< 0.01	-	1	2.44	1	NA
terpenoid transport	3	0	0.05	< 0.01	-	1	2.47	1	NA
isoprenoid transport	3	0	0.05	< 0.01	-	1	2.47	1	NA
vitamin transport	27	0	0.44	< 0.01	-	1	1.03	1	NA
drug transmembrane transport	58	0	0.94	< 0.01	-	1	1.05	1	NA
carboxylic acid transmembrane transport	85	0	1.38	< 0.01	-	0.648	3.24	1	NA
organic acid transmembrane transport	85	0	1.38	< 0.01	-	0.648	3.24	1	NA
vitamin transmembrane transport	14	0	0.23	< 0.01	-	1	2.92	1	NA
thiamine transmembrane transport	4	0	0.06	< 0.01	-	1	2	1	NA
pyrimidine-containing compound transmembrane transport	9	0	0.15	< 0.01	-	1	3.43	1	NA
sulfur compound transport	39	0	0.63	< 0.01	-	1	3.01	1	NA
replication fork reversal	1	0	0.02	< 0.01	-	1	1.76	1	NA
replication fork processing	27	0	0.44	< 0.01	-	1	1.03	1	NA
DNA-dependent DNA replication maintenance of fidelity	38	0	0.62	< 0.01	-	1	1.8	1	NA
DNA-dependent DNA replication	106	0	1.72	< 0.01	-	0.42	2.68	1	NA
DNA replication	146	3	2.37	1.27	+	0.516	2.96	1	GO:0006260
positive regulation of transcription involved in G1/S transition of mitotic cell cycle	1	0	0.02	< 0.01	-	1	1.76	1	NA
regulation of transcription involved in G1/S transition of mitotic cell cycle	10	0	0.16	< 0.01	-	1	3.7	1	NA
G1/S transition of mitotic cell cycle	44	0	0.71	< 0.01	-	1	2.03	1	NA
mitotic cell cycle phase transition	88	2	1.43	1.4	+	0.656	3.27	1	GO:0044772
cell cycle phase transition	97	2	1.57	1.27	+	0.673	3.31	1	NA
cell cycle G1/S phase transition	46	0	0.75	< 0.01	-	1	1.12	1	NA
negative regulation of transcription involved in G1/S transition of mitotic cell cycle	3	0	0.05	< 0.01	-	1	2.87	1	NA
specification of animal organ position	3	0	0.05	< 0.01	-	1	2.87	1	NA
monocyte chemotaxis	25	0	0.41	< 0.01	-	1	2.03	1	NA
mononuclear cell migration	25	0	0.41	< 0.01	-	1	2.02	1	NA
response to chlorate	1	0	0.02	< 0.01	-	1	1.76	1	NA
activation of blood coagulation via clotting cascade	1	0	0.02	< 0.01	-	1	1.76	1	GO:0002543
acute inflammatory response	20	0	0.32	< 0.01	-	1	2.09	1	NA
positive regulation of blood coagulation	11	0	0.18	< 0.01	-	1	4.34	1	NA
positive regulation of wound healing	28	1	0.45	2.2	+	0.373	2.56	1	GO:0090303
positive regulation of response to wounding	32	1	0.52	1.93	+	0.412	2.65	1	NA
positive regulation of hemostasis	11	0	0.18	< 0.01	-	1	4.38	1	NA
positive regulation of coagulation	12	0	0.19	< 0.01	-	1	2.15	1	NA
leukotriene production involved in inflammatory response	2	0	0.03	< 0.01	-	1	1.28	1	NA
arachidonic acid metabolite production involved in inflammatory response	2	0	0.03	< 0.01	-	1	1.28	1	NA
endocannabinoid signaling pathway	2	0	0.03	< 0.01	-	1	1.28	1	NA
cannabinoid signaling pathway	5	0	0.08	< 0.01	-	1	1.09	1	NA
cohesin loading	1	0	0.02	< 0.01	-	1	1.76	1	NA
positive regulation of DNA binding	40	0	0.65	< 0.01	-	1	1.81	1	NA
positive regulation of binding	123	1	1.99	0.5	-	0.726	3.49	1	NA
regulation of binding	241	2	3.91	0.51	-	0.599	3.21	1	NA
regulation of DNA binding	84	0	1.36	< 0.01	-	0.647	3.25	1	NA
protein localization to chromatin	19	0	0.31	< 0.01	-	1	1.12	1	NA
protein localization to chromosome	54	1	0.88	1.14	+	0.588	3.17	1	NA
establishment of sister chromatid cohesion	7	0	0.11	< 0.01	-	1	4.25	1	NA
nitric oxide production involved in inflammatory response	2	0	0.03	< 0.01	-	1	1.28	1	NA
cytokine production involved in inflammatory response	1	0	0.02	< 0.01	-	1	1.76	1	NA
farnesyl diphosphate biosynthetic process, mevalonate pathway	2	0	0.03	< 0.01	-	1	1.28	1	NA
farnesyl diphosphate biosynthetic process	4	0	0.06	< 0.01	-	1	1.97	1	NA
farnesyl diphosphate metabolic process	5	0	0.08	< 0.01	-	1	1.09	1	NA
terpenoid metabolic process	41	0	0.66	< 0.01	-	1	1.81	1	NA
terpenoid biosynthetic process	11	0	0.18	< 0.01	-	1	4.37	1	NA
isoprenoid biosynthetic process via mevalonate	2	0	0.03	< 0.01	-	1	1.28	1	NA
urea transmembrane transport	2	0	0.03	< 0.01	-	1	1.28	1	NA
urea transport	4	0	0.06	< 0.01	-	1	1.87	1	NA
one-carbon compound transport	8	0	0.13	< 0.01	-	1	3.04	1	NA
determination of liver left/right asymmetry	4	0	0.06	< 0.01	-	1	2	1	NA
pyrimidine deoxyribonucleotide salvage	1	0	0.02	< 0.01	-	1	1.76	1	NA
pyrimidine nucleotide salvage	7	0	0.11	< 0.01	-	1	4.06	1	NA
pyrimidine-containing compound salvage	7	0	0.11	< 0.01	-	1	3.95	1	NA
regulation of vascular permeability involved in acute inflammatory response	2	0	0.03	< 0.01	-	1	1.28	1	NA
proline catabolic process to glutamate	3	0	0.05	< 0.01	-	1	2.87	1	NA
proline catabolic process	4	0	0.06	< 0.01	-	1	1.96	1	NA
glutamine family amino acid catabolic process	15	1	0.24	4.11	+	0.227	2.09	1	NA
glutamine family amino acid metabolic process	61	1	0.99	1.01	+	1	1.02	1	NA
proline metabolic process	10	0	0.16	< 0.01	-	1	3.8	1	NA
glutamate metabolic process	24	0	0.39	< 0.01	-	1	1.03	1	NA
dicarboxylic acid metabolic process	60	0	0.97	< 0.01	-	1	1.02	1	NA
leukocyte migration involved in immune response	1	0	0.02	< 0.01	-	1	1.76	1	NA
positive regulation of osteoblast differentiation	49	0	0.79	< 0.01	-	1	1.8	1	GO:0045669
regulation of osteoblast differentiation	84	0	1.36	< 0.01	-	0.647	3.25	1	NA
regulation of ossification	138	1	2.24	0.45	-	0.73	3.49	1	NA
positive regulation of ossification	68	0	1.1	< 0.01	-	0.63	3.25	1	NA
positive regulation of myoblast differentiation	22	0	0.36	< 0.01	-	1	3	1	NA
regulation of myoblast differentiation	45	0	0.73	< 0.01	-	1	1.04	1	NA
determination of digestive tract left/right asymmetry	3	0	0.05	< 0.01	-	1	2.87	1	NA
neurofilament bundle assembly	2	0	0.03	< 0.01	-	1	1.28	1	NA
intermediate filament bundle assembly	8	0	0.13	< 0.01	-	1	3.16	1	NA
intermediate filament organization	19	0	0.31	< 0.01	-	1	1.12	1	NA
intermediate filament cytoskeleton organization	36	0	0.58	< 0.01	-	1	1.03	1	GO:0045104
intermediate filament-based process	37	0	0.6	< 0.01	-	1	1.03	1	NA
positive regulation of osteoblast proliferation	10	0	0.16	< 0.01	-	1	3.84	1	NA
regulation of osteoblast proliferation	18	0	0.29	< 0.01	-	1	2.12	1	NA
phenylacetate catabolic process	1	0	0.02	< 0.01	-	1	1.76	1	NA
toxin catabolic process	1	0	0.02	< 0.01	-	1	1.44	1	NA
toxin metabolic process	13	0	0.21	< 0.01	-	1	3.28	1	NA
secondary metabolic process	28	0	0.45	< 0.01	-	1	1.02	1	NA
xenobiotic catabolic process	4	0	0.06	< 0.01	-	1	1.84	1	NA
auxin catabolic process	1	0	0.02	< 0.01	-	1	1.51	1	NA
auxin metabolic process	1	0	0.02	< 0.01	-	1	1.51	1	NA
hormone metabolic process	112	2	1.82	1.1	+	0.704	3.41	1	NA
hormone catabolic process	8	0	0.13	< 0.01	-	1	3.06	1	NA
tolerance induction to self antigen	2	0	0.03	< 0.01	-	1	1.28	1	NA
tolerance induction	6	0	0.1	< 0.01	-	1	2.34	1	NA
arginine catabolic process to proline via ornithine	1	0	0.02	< 0.01	-	1	1.76	1	NA
arginine catabolic process to proline	1	0	0.02	< 0.01	-	1	1.79	1	NA
arginine catabolic process	7	1	0.11	8.81	+	0.121	1.69	1	NA
arginine metabolic process	15	1	0.24	4.11	+	0.227	2.12	1	NA
negative regulation of neutrophil differentiation	2	0	0.03	< 0.01	-	1	1.28	1	NA
negative regulation of granulocyte differentiation	6	0	0.1	< 0.01	-	1	2.24	1	NA
negative regulation of myeloid leukocyte differentiation	26	0	0.42	< 0.01	-	1	1.04	1	NA
negative regulation of leukocyte differentiation	52	0	0.84	< 0.01	-	1	1.05	1	NA
regulation of leukocyte differentiation	150	2	2.43	0.82	-	1	1.01	1	NA
negative regulation of myeloid cell differentiation	52	0	0.84	< 0.01	-	1	1.05	1	NA
regulation of myeloid cell differentiation	120	1	1.95	0.51	-	1	1.01	1	NA
regulation of myeloid leukocyte differentiation	67	1	1.09	0.92	-	1	1.01	1	NA
regulation of granulocyte differentiation	11	1	0.18	5.61	+	0.176	1.92	1	NA
regulation of neutrophil differentiation	2	0	0.03	< 0.01	-	1	1.28	1	NA
positive regulation of monocyte differentiation	4	0	0.06	< 0.01	-	1	2	1	NA
regulation of monocyte differentiation	9	0	0.15	< 0.01	-	1	3.63	1	NA
positive regulation of myeloid leukocyte differentiation	32	1	0.52	1.93	+	0.412	2.64	1	NA
positive regulation of leukocyte differentiation	83	2	1.35	1.49	+	0.394	2.6	1	NA
positive regulation of myeloid cell differentiation	53	1	0.86	1.16	+	0.581	3.16	1	NA
negative regulation of monocyte differentiation	5	0	0.08	< 0.01	-	1	1.1	1	NA
positive regulation of megakaryocyte differentiation	5	0	0.08	< 0.01	-	1	1.1	1	NA
regulation of megakaryocyte differentiation	12	0	0.19	< 0.01	-	1	2.18	1	NA
negative regulation of megakaryocyte differentiation	3	0	0.05	< 0.01	-	1	2.87	1	NA
negative regulation of macrophage differentiation	5	0	0.08	< 0.01	-	1	1.1	1	NA
regulation of macrophage differentiation	14	0	0.23	< 0.01	-	1	2.97	1	NA
negative regulation of osteoblast proliferation	7	0	0.11	< 0.01	-	1	4.27	1	NA
osteoblast proliferation	1	0	0.02	< 0.01	-	1	1.76	1	NA
positive regulation of luteinizing hormone secretion	5	0	0.08	< 0.01	-	1	1.1	1	NA
positive regulation of gonadotropin secretion	7	0	0.11	< 0.01	-	1	4.07	1	NA
positive regulation of hormone secretion	71	1	1.15	0.87	-	1	1.02	1	NA
regulation of gonadotropin secretion	11	0	0.18	< 0.01	-	1	4.46	1	NA
regulation of endocrine process	36	0	0.58	< 0.01	-	1	1.03	1	NA
regulation of luteinizing hormone secretion	6	0	0.1	< 0.01	-	1	2.34	1	NA
negative regulation of luteinizing hormone secretion	1	0	0.02	< 0.01	-	1	1.76	1	NA
negative regulation of gonadotropin secretion	4	0	0.06	< 0.01	-	1	1.91	1	NA
central tolerance induction	1	0	0.02	< 0.01	-	1	1.76	1	NA
peptide antigen assembly with MHC class II protein complex	1	0	0.02	< 0.01	-	1	1.76	1	NA
peptide antigen assembly with MHC protein complex	2	0	0.03	< 0.01	-	1	1.28	1	NA
MHC protein complex assembly	2	0	0.03	< 0.01	-	1	1.26	1	NA
antigen processing and presentation of peptide antigen	14	0	0.23	< 0.01	-	1	2.92	1	NA
antigen processing and presentation	38	0	0.62	< 0.01	-	1	1.8	1	NA
antigen processing and presentation of peptide antigen via MHC class II	5	0	0.08	< 0.01	-	1	1.1	1	NA
antigen processing and presentation of peptide or polysaccharide antigen via MHC class II	6	0	0.1	< 0.01	-	1	2.34	1	NA
MHC class II protein complex assembly	1	0	0.02	< 0.01	-	1	1.7	1	NA
peptide antigen assembly with MHC class I protein complex	1	0	0.02	< 0.01	-	1	1.76	1	NA
MHC class I protein complex assembly	1	0	0.02	< 0.01	-	1	1.7	1	NA
antigen processing and presentation of peptide antigen via MHC class I	7	0	0.11	< 0.01	-	1	4.25	1	NA
positive regulation of erythrocyte differentiation	16	0	0.26	< 0.01	-	1	3.42	1	NA
regulation of erythrocyte differentiation	32	0	0.52	< 0.01	-	1	1.04	1	NA
positive regulation of L-dopa biosynthetic process	1	0	0.02	< 0.01	-	1	1.76	1	NA
positive regulation of cellular amino acid biosynthetic process	1	0	0.02	< 0.01	-	1	1.57	1	NA
positive regulation of cellular amino acid metabolic process	2	0	0.03	< 0.01	-	1	1.29	1	NA
regulation of L-dopa biosynthetic process	1	0	0.02	< 0.01	-	1	1.76	1	NA
negative regulation of erythrocyte differentiation	7	0	0.11	< 0.01	-	1	4.26	1	NA
positive regulation of eosinophil differentiation	1	0	0.02	< 0.01	-	1	1.76	1	NA
regulation of eosinophil differentiation	1	0	0.02	< 0.01	-	1	1.76	1	NA
positive regulation of granulocyte differentiation	5	1	0.08	12.34	+	0.092	1.55	1	GO:0030854
positive regulation of melanocyte differentiation	4	0	0.06	< 0.01	-	1	2	1	NA
positive regulation of pigment cell differentiation	4	0	0.06	< 0.01	-	1	1.91	1	NA
regulation of pigment cell differentiation	5	0	0.08	< 0.01	-	1	1.08	1	NA
regulation of developmental pigmentation	10	0	0.16	< 0.01	-	1	3.71	1	NA
positive regulation of developmental pigmentation	4	0	0.06	< 0.01	-	1	1.88	1	NA
regulation of melanocyte differentiation	5	0	0.08	< 0.01	-	1	1.1	1	NA
glucuronoside catabolic process	2	0	0.03	< 0.01	-	1	1.28	1	NA
glycoside catabolic process	11	0	0.18	< 0.01	-	1	4.37	1	NA
glycoside metabolic process	12	0	0.19	< 0.01	-	1	2.13	1	NA
glucuronoside metabolic process	2	0	0.03	< 0.01	-	1	1.28	1	NA
positive regulation of dopamine biosynthetic process	2	0	0.03	< 0.01	-	1	1.28	1	NA
positive regulation of dopamine metabolic process	3	1	0.05	20.56	+	0.0623	1.4	1	NA
regulation of dopamine metabolic process	10	1	0.16	6.17	+	0.162	1.85	1	NA
regulation of catecholamine metabolic process	10	1	0.16	6.17	+	0.162	1.85	1	NA
positive regulation of catecholamine metabolic process	3	1	0.05	20.56	+	0.0623	1.4	1	NA
regulation of dopamine biosynthetic process	2	0	0.03	< 0.01	-	1	1.28	1	NA
positive regulation of T-helper 2 cell differentiation	1	0	0.02	< 0.01	-	1	1.76	1	NA
positive regulation of T-helper cell differentiation	10	0	0.16	< 0.01	-	1	3.84	1	NA
positive regulation of CD4-positive, alpha-beta T cell differentiation	14	0	0.23	< 0.01	-	1	2.92	1	NA
positive regulation of CD4-positive, alpha-beta T cell activation	16	0	0.26	< 0.01	-	1	3.41	1	NA
positive regulation of alpha-beta T cell activation	37	0	0.6	< 0.01	-	1	1.02	1	NA
regulation of alpha-beta T cell activation	49	0	0.79	< 0.01	-	1	1.8	1	NA
regulation of T cell activation	160	4	2.59	1.54	+	0.337	2.44	1	NA
positive regulation of T cell activation	101	3	1.64	1.83	+	0.231	2.1	1	NA
positive regulation of leukocyte cell-cell adhesion	106	3	1.72	1.75	+	0.252	2.18	1	NA
regulation of CD4-positive, alpha-beta T cell activation	26	0	0.42	< 0.01	-	1	1.04	1	NA
positive regulation of alpha-beta T cell differentiation	27	0	0.44	< 0.01	-	1	1.03	1	NA
positive regulation of T cell differentiation	46	1	0.75	1.34	+	0.531	3.01	1	GO:0045582
regulation of T cell differentiation	75	1	1.22	0.82	-	1	1.02	1	NA
regulation of lymphocyte differentiation	92	1	1.49	0.67	-	1	1.03	1	NA
positive regulation of lymphocyte differentiation	53	1	0.86	1.16	+	0.581	3.16	1	NA
regulation of alpha-beta T cell differentiation	33	0	0.53	< 0.01	-	1	2.03	1	NA
regulation of CD4-positive, alpha-beta T cell differentiation	21	0	0.34	< 0.01	-	1	1.05	1	NA
regulation of T-helper cell differentiation	15	0	0.24	< 0.01	-	1	2.07	1	NA
regulation of T-helper 2 cell differentiation	6	0	0.1	< 0.01	-	1	2.34	1	NA
regulation of type 2 immune response	13	0	0.21	< 0.01	-	1	3.24	1	NA
positive regulation of type 2 immune response	4	0	0.06	< 0.01	-	1	1.83	1	NA
cerebellar Purkinje cell layer structural organization	2	0	0.03	< 0.01	-	1	1.28	1	NA
cerebellar cortex structural organization	2	0	0.03	< 0.01	-	1	1.28	1	NA
anatomical structure arrangement	15	0	0.24	< 0.01	-	1	2.05	1	NA
cerebellar Purkinje cell layer maturation	2	0	0.03	< 0.01	-	1	1.28	1	GO:0021691
cerebellar cortex maturation	3	0	0.05	< 0.01	-	1	2.87	1	NA
cerebellum maturation	4	0	0.06	< 0.01	-	1	1.98	1	NA
negative regulation of T-helper 2 cell differentiation	5	0	0.08	< 0.01	-	1	1.1	1	NA
negative regulation of T-helper cell differentiation	9	0	0.15	< 0.01	-	1	3.63	1	NA
negative regulation of CD4-positive, alpha-beta T cell differentiation	10	0	0.16	< 0.01	-	1	3.72	1	NA
negative regulation of alpha-beta T cell differentiation	14	0	0.23	< 0.01	-	1	2.91	1	NA
negative regulation of alpha-beta T cell activation	19	0	0.31	< 0.01	-	1	1.11	1	NA
negative regulation of T cell activation	59	0	0.96	< 0.01	-	1	1.03	1	NA
negative regulation of lymphocyte activation	78	0	1.26	< 0.01	-	0.639	3.24	1	NA
negative regulation of leukocyte activation	92	0	1.49	< 0.01	-	0.409	2.64	1	NA
negative regulation of T cell differentiation	23	0	0.37	< 0.01	-	1	1.3	1	NA
negative regulation of lymphocyte differentiation	28	0	0.45	< 0.01	-	1	1.02	1	NA
negative regulation of CD4-positive, alpha-beta T cell activation	13	0	0.21	< 0.01	-	1	3.32	1	NA
negative regulation of immune effector process	57	1	0.92	1.08	+	0.607	3.23	1	NA
negative regulation of type 2 immune response	9	0	0.15	< 0.01	-	1	3.45	1	NA
positive regulation of tyrosine 3-monooxygenase activity	1	0	0.02	< 0.01	-	1	1.76	1	NA
positive regulation of monooxygenase activity	13	0	0.21	< 0.01	-	1	3.32	1	NA
regulation of monooxygenase activity	22	0	0.36	< 0.01	-	1	2.99	1	NA
regulation of tyrosine 3-monooxygenase activity	1	0	0.02	< 0.01	-	1	1.76	1	NA
positive regulation of T-helper 1 cell differentiation	5	0	0.08	< 0.01	-	1	1.1	1	NA
positive regulation of T-helper 1 type immune response	10	0	0.16	< 0.01	-	1	3.66	1	NA
regulation of T-helper 1 type immune response	12	0	0.19	< 0.01	-	1	2.13	1	NA
regulation of T-helper 1 cell differentiation	5	0	0.08	< 0.01	-	1	1.1	1	NA
cerebellar molecular layer formation	1	0	0.02	< 0.01	-	1	1.76	1	NA
cerebellar molecular layer morphogenesis	2	0	0.03	< 0.01	-	1	1.28	1	NA
cerebellar molecular layer development	3	0	0.05	< 0.01	-	1	2.87	1	NA
cerebellar granular layer maturation	1	0	0.02	< 0.01	-	1	1.76	1	NA
cerebellar granular layer structural organization	1	0	0.02	< 0.01	-	1	1.76	1	NA
nerve maturation	1	0	0.02	< 0.01	-	1	1.76	1	NA
positive regulation of pyrroline-5-carboxylate reductase activity	1	0	0.02	< 0.01	-	1	1.76	1	NA
regulation of pyrroline-5-carboxylate reductase activity	1	0	0.02	< 0.01	-	1	1.76	1	NA
positive regulation of keratinocyte differentiation	10	0	0.16	< 0.01	-	1	3.84	1	NA
regulation of keratinocyte differentiation	21	0	0.34	< 0.01	-	1	1.05	1	NA
regulation of epidermal cell differentiation	39	0	0.63	< 0.01	-	1	3.01	1	NA
regulation of epidermis development	55	1	0.89	1.12	+	0.594	3.19	1	NA
positive regulation of epidermal cell differentiation	17	0	0.28	< 0.01	-	1	1.13	1	NA
positive regulation of epidermis development	27	0	0.44	< 0.01	-	1	1.04	1	NA
epoxygenase P450 pathway	6	0	0.1	< 0.01	-	1	2.34	1	NA
arachidonic acid metabolic process	13	0	0.21	< 0.01	-	1	3.34	1	NA
icosanoid metabolic process	38	2	0.62	3.25	+	0.133	1.76	1	NA
fatty acid derivative metabolic process	51	2	0.83	2.42	+	0.207	2.05	1	NA
unsaturated fatty acid metabolic process	35	3	0.57	5.29	+	0.0225	1.41	1	NA
negative regulation of keratinocyte differentiation	5	0	0.08	< 0.01	-	1	1.1	1	NA
negative regulation of epidermal cell differentiation	9	0	0.15	< 0.01	-	1	3.62	1	NA
negative regulation of epidermis development	12	0	0.19	< 0.01	-	1	2.18	1	NA
cyclooxygenase pathway	2	0	0.03	< 0.01	-	1	1.28	1	NA
prostaglandin biosynthetic process	11	2	0.18	11.22	+	0.0176	1.27	1	GO:0001516
prostaglandin metabolic process	16	2	0.26	7.71	+	0.0328	1.37	1	NA
prostanoid metabolic process	16	2	0.26	7.71	+	0.0328	1.36	1	NA
prostanoid biosynthetic process	11	2	0.18	11.22	+	0.0176	1.26	1	NA
unsaturated fatty acid biosynthetic process	20	3	0.32	9.25	+	0.00562	0.832	0.832183	GO:0006636
icosanoid biosynthetic process	23	2	0.37	5.36	+	0.0598	1.51	1	NA
fatty acid derivative biosynthetic process	33	2	0.53	3.74	+	0.107	1.58	1	NA
third ventricle development	4	0	0.06	< 0.01	-	1	2	1	NA
ventricular system development	18	0	0.29	< 0.01	-	1	2.12	1	NA
lysobisphosphatidic acid metabolic process	1	0	0.02	< 0.01	-	1	1.76	1	NA
lateral ventricle development	8	0	0.13	< 0.01	-	1	3.21	1	NA
negative regulation of inner ear auditory receptor cell differentiation	3	0	0.05	< 0.01	-	1	2.87	1	NA
regulation of inner ear auditory receptor cell differentiation	6	0	0.1	< 0.01	-	1	2.34	1	NA
regulation of inner ear receptor cell differentiation	6	0	0.1	< 0.01	-	1	2.35	1	NA
regulation of mechanoreceptor differentiation	6	0	0.1	< 0.01	-	1	2.34	1	NA
negative regulation of inner ear receptor cell differentiation	4	0	0.06	< 0.01	-	1	2.01	1	NA
negative regulation of mechanoreceptor differentiation	4	0	0.06	< 0.01	-	1	2	1	NA
negative regulation of neuron differentiation	154	2	2.5	0.8	-	1	1.01	1	NA
inhibition of neuroepithelial cell differentiation	3	0	0.05	< 0.01	-	1	2.72	1	NA
regulation of timing of cell differentiation	10	0	0.16	< 0.01	-	1	3.74	1	NA
regulation of development, heterochronic	10	0	0.16	< 0.01	-	1	3.77	1	NA
positive regulation of cell-cell adhesion mediated by integrin	5	0	0.08	< 0.01	-	1	1.1	1	NA
regulation of cell-cell adhesion mediated by integrin	8	0	0.13	< 0.01	-	1	3.21	1	NA
regulation of cell adhesion mediated by integrin	29	0	0.47	< 0.01	-	1	1.11	1	GO:0033628
positive regulation of cell adhesion mediated by integrin	15	0	0.24	< 0.01	-	1	2.07	1	NA
negative regulation of cell-cell adhesion mediated by integrin	2	0	0.03	< 0.01	-	1	1.28	1	NA
negative regulation of cell adhesion mediated by integrin	6	0	0.1	< 0.01	-	1	2.34	1	NA
cell-cell adhesion mediated by integrin	3	0	0.05	< 0.01	-	1	2.87	1	NA
cell adhesion mediated by integrin	17	0	0.28	< 0.01	-	1	1.13	1	NA
rhombomere 5 formation	1	0	0.02	< 0.01	-	1	1.76	1	NA
rhombomere formation	1	0	0.02	< 0.01	-	1	1.73	1	NA
rhombomere morphogenesis	1	0	0.02	< 0.01	-	1	1.72	1	NA
rhombomere development	6	0	0.1	< 0.01	-	1	2.33	1	NA
rhombomere 5 morphogenesis	1	0	0.02	< 0.01	-	1	1.76	1	NA
rhombomere 5 development	2	0	0.03	< 0.01	-	1	1.27	1	NA
nicotinate nucleotide salvage	1	0	0.02	< 0.01	-	1	1.76	1	NA
nicotinate nucleotide biosynthetic process	1	0	0.02	< 0.01	-	1	1.76	1	NA
nicotinate nucleotide metabolic process	1	0	0.02	< 0.01	-	1	1.34	1	NA
pyridine nucleotide metabolic process	68	0	1.1	< 0.01	-	0.63	3.25	1	NA
pyridine-containing compound metabolic process	71	0	1.15	< 0.01	-	0.632	3.24	1	NA
oxidoreduction coenzyme metabolic process	85	0	1.38	< 0.01	-	0.648	3.25	1	NA
pyridine nucleotide biosynthetic process	50	0	0.81	< 0.01	-	1	1.3	1	NA
pyridine-containing compound biosynthetic process	52	0	0.84	< 0.01	-	1	1.05	1	NA
pyridine nucleotide salvage	1	0	0.02	< 0.01	-	1	1.76	1	NA
rhombomere 3 formation	1	0	0.02	< 0.01	-	1	1.76	1	NA
rhombomere 3 morphogenesis	1	0	0.02	< 0.01	-	1	1.75	1	NA
rhombomere 3 development	2	0	0.03	< 0.01	-	1	1.27	1	NA
protoporphyrinogen IX biosynthetic process from glutamate	1	0	0.02	< 0.01	-	1	1.76	1	NA
tetrapyrrole biosynthetic process from glutamate	1	0	0.02	< 0.01	-	1	1.72	1	NA
tetrapyrrole biosynthetic process	19	0	0.31	< 0.01	-	1	1.12	1	NA
tetrapyrrole metabolic process	28	0	0.45	< 0.01	-	1	1.02	1	NA
protoporphyrinogen IX biosynthetic process	7	0	0.11	< 0.01	-	1	4.23	1	NA
porphyrin-containing compound biosynthetic process	17	0	0.28	< 0.01	-	1	1.13	1	NA
porphyrin-containing compound metabolic process	23	0	0.37	< 0.01	-	1	1.3	1	NA
protoporphyrinogen IX metabolic process	9	0	0.15	< 0.01	-	1	3.46	1	NA
heme biosynthetic process	16	0	0.26	< 0.01	-	1	3.41	1	NA
heme metabolic process	21	0	0.34	< 0.01	-	1	1.05	1	NA
positive regulation of establishment of endothelial barrier	2	0	0.03	< 0.01	-	1	1.28	1	NA
positive regulation of endothelial cell development	2	0	0.03	< 0.01	-	1	1.22	1	NA
positive regulation of endothelial cell differentiation	10	0	0.16	< 0.01	-	1	3.83	1	NA
regulation of endothelial cell differentiation	19	0	0.31	< 0.01	-	1	1.12	1	NA
regulation of endothelial cell development	5	0	0.08	< 0.01	-	1	1.08	1	NA
regulation of establishment of endothelial barrier	5	0	0.08	< 0.01	-	1	1.1	1	NA
compartment pattern specification	2	0	0.03	< 0.01	-	1	1.28	1	NA
positive regulation of integrin activation by cell surface receptor linked signal transduction	1	0	0.02	< 0.01	-	1	1.76	1	NA
positive regulation of integrin activation	4	0	0.06	< 0.01	-	1	2	1	NA
regulation of integrin activation	8	0	0.13	< 0.01	-	1	3.21	1	NA
negative regulation of integrin activation	2	0	0.03	< 0.01	-	1	1.28	1	NA
integrin activation	6	0	0.1	< 0.01	-	1	2.34	1	NA
vestibulocochlear nerve formation	3	0	0.05	< 0.01	-	1	2.87	1	NA
cranial nerve formation	4	0	0.06	< 0.01	-	1	1.99	1	NA
vestibulocochlear nerve morphogenesis	5	0	0.08	< 0.01	-	1	1.1	1	NA
vestibulocochlear nerve development	8	0	0.13	< 0.01	-	1	3.2	1	NA
transsulfuration	4	0	0.06	< 0.01	-	1	2	1	NA
homoserine metabolic process	4	0	0.06	< 0.01	-	1	1.86	1	NA
homocysteine metabolic process	11	0	0.18	< 0.01	-	1	4.43	1	NA
cysteine biosynthetic process via cystathionine	3	0	0.05	< 0.01	-	1	2.87	1	NA
cysteine biosynthetic process	6	0	0.1	< 0.01	-	1	2.34	1	NA
sulfur amino acid biosynthetic process	17	0	0.28	< 0.01	-	1	1.12	1	NA
cellular amino acid biosynthetic process	64	0	1.04	< 0.01	-	0.629	3.27	1	NA
serine family amino acid biosynthetic process	16	0	0.26	< 0.01	-	1	3.37	1	NA
alpha-amino acid biosynthetic process	62	0	1.01	< 0.01	-	0.629	3.3	1	NA
mitochondrial respiratory chain complex IV assembly	15	0	0.24	< 0.01	-	1	2.07	1	NA
mitochondrial respiratory chain complex assembly	64	0	1.04	< 0.01	-	0.629	3.28	1	NA
mitochondrion organization	280	2	4.54	0.44	-	0.335	2.43	1	GO:0007005
respiratory chain complex IV assembly	18	0	0.29	< 0.01	-	1	2.1	1	NA
cytochrome complex assembly	28	0	0.45	< 0.01	-	1	1.02	1	NA
ventral midline determination	1	0	0.02	< 0.01	-	1	1.75	1	NA
ventral midline development	4	0	0.06	< 0.01	-	1	2	1	NA
mitochondrial proton-transporting ATP synthase complex assembly	5	0	0.08	< 0.01	-	1	1.1	1	NA
proton-transporting ATP synthase complex assembly	6	0	0.1	< 0.01	-	1	2.24	1	NA
proton-transporting two-sector ATPase complex assembly	11	0	0.18	< 0.01	-	1	4.41	1	NA
vestibulocochlear nerve structural organization	2	0	0.03	< 0.01	-	1	1.28	1	NA
cranial nerve structural organization	11	0	0.18	< 0.01	-	1	4.57	1	NA
vagus nerve morphogenesis	1	0	0.02	< 0.01	-	1	1.75	1	NA
vagus nerve development	2	0	0.03	< 0.01	-	1	1.27	1	NA
preganglionic parasympathetic fiber development	12	0	0.19	< 0.01	-	1	2.18	1	NA
negative regulation of centriole-centriole cohesion	1	0	0.02	< 0.01	-	1	1.75	1	NA
regulation of centriole-centriole cohesion	3	0	0.05	< 0.01	-	1	2.54	1	NA
centrosome cycle	60	0	0.97	< 0.01	-	1	1.02	1	NA
microtubule organizing center organization	65	0	1.05	< 0.01	-	0.629	3.27	1	NA
regulation of centrosome cycle	53	0	0.86	< 0.01	-	1	1.03	1	NA
regulation of microtubule cytoskeleton organization	148	2	2.4	0.83	-	1	1	1	NA
regulation of microtubule-based process	164	2	2.66	0.75	-	1	1.01	1	NA
negative regulation of centrosome cycle	14	0	0.23	< 0.01	-	1	2.91	1	NA
negative regulation of cytoskeleton organization	99	0	1.6	< 0.01	-	0.413	2.64	1	NA
negative regulation of thioredoxin peroxidase activity by peptidyl-threonine phosphorylation	1	0	0.02	< 0.01	-	1	1.75	1	NA
negative regulation of thioredoxin peroxidase activity	1	0	0.02	< 0.01	-	1	1.75	1	NA
regulation of thioredoxin peroxidase activity	1	0	0.02	< 0.01	-	1	1.75	1	NA
negative regulation of peroxidase activity	1	0	0.02	< 0.01	-	1	1.62	1	NA
negative regulation of oxidoreductase activity	11	0	0.18	< 0.01	-	1	4.46	1	NA
peptidyl-threonine phosphorylation	50	0	0.81	< 0.01	-	1	1.3	1	GO:0018107
peptidyl-threonine modification	56	0	0.91	< 0.01	-	1	2.18	1	NA
negative regulation of TRAIL-activated apoptotic signaling pathway	1	0	0.02	< 0.01	-	1	1.75	1	NA
negative regulation of extrinsic apoptotic signaling pathway via death domain receptors	18	0	0.29	< 0.01	-	1	2.11	1	NA
regulation of extrinsic apoptotic signaling pathway via death domain receptors	34	0	0.55	< 0.01	-	1	1.04	1	NA
regulation of TRAIL-activated apoptotic signaling pathway	4	0	0.06	< 0.01	-	1	1.99	1	NA
oxalate metabolic process	1	0	0.02	< 0.01	-	1	1.75	1	NA
positive regulation of dopamine secretion	2	0	0.03	< 0.01	-	1	1.28	1	NA
positive regulation of response to drug	16	0	0.26	< 0.01	-	1	3.41	1	NA
regulation of response to drug	57	0	0.92	< 0.01	-	1	1.05	1	NA
regulation of dopamine secretion	21	0	0.34	< 0.01	-	1	1.05	1	NA
regulation of catecholamine secretion	27	0	0.44	< 0.01	-	1	1.03	1	NA
regulation of amine transport	42	0	0.68	< 0.01	-	1	1.11	1	NA
positive regulation of catecholamine secretion	4	0	0.06	< 0.01	-	1	1.99	1	NA
positive regulation of amine transport	15	0	0.24	< 0.01	-	1	2.06	1	NA
positive regulation of mammary gland epithelial cell proliferation	7	0	0.11	< 0.01	-	1	4.26	1	NA
positive regulation of epithelial cell proliferation	103	3	1.67	1.8	+	0.24	2.13	1	NA
regulation of epithelial cell proliferation	195	3	3.16	0.95	-	1	1	1	NA
regulation of mammary gland epithelial cell proliferation	14	0	0.23	< 0.01	-	1	2.96	1	NA
negative regulation of mammary gland epithelial cell proliferation	4	0	0.06	< 0.01	-	1	1.99	1	NA
negative regulation of epithelial cell proliferation	81	0	1.31	< 0.01	-	0.643	3.24	1	GO:0050680
optic nerve structural organization	1	0	0.02	< 0.01	-	1	1.75	1	NA
optic nerve morphogenesis	6	0	0.1	< 0.01	-	1	2.34	1	NA
optic nerve development	9	0	0.15	< 0.01	-	1	3.61	1	NA
urate homeostasis	1	0	0.02	< 0.01	-	1	1.75	1	NA
plus-end-directed vesicle transport along microtubule	6	0	0.1	< 0.01	-	1	2.34	1	NA
plus-end-directed organelle transport along microtubule	6	0	0.1	< 0.01	-	1	2.34	1	NA
vesicle transport along microtubule	31	0	0.5	< 0.01	-	1	1.11	1	NA
pentose biosynthetic process	1	0	0.02	< 0.01	-	1	1.75	1	NA
monosaccharide biosynthetic process	39	0	0.63	< 0.01	-	1	3	1	NA
monosaccharide metabolic process	112	1	1.82	0.55	-	1	1.01	1	NA
pentose metabolic process	11	0	0.18	< 0.01	-	1	4.58	1	NA
minus-end-directed vesicle transport along microtubule	1	0	0.02	< 0.01	-	1	1.75	1	NA
minus-end-directed organelle transport along microtubule	4	0	0.06	< 0.01	-	1	1.99	1	NA
thorax and anterior abdomen determination	1	0	0.02	< 0.01	-	1	1.75	1	NA
zygotic determination of anterior/posterior axis, embryo	2	0	0.03	< 0.01	-	1	1.27	1	NA
anterior/posterior axis specification, embryo	7	0	0.11	< 0.01	-	1	3.94	1	NA
anterior/posterior axis specification	36	0	0.58	< 0.01	-	1	1.03	1	GO:0009948
axis specification	61	0	0.99	< 0.01	-	1	1.79	1	NA
tripartite regional subdivision	7	0	0.11	< 0.01	-	1	4.26	1	NA
blastoderm segmentation	11	0	0.18	< 0.01	-	1	4.57	1	NA
segmentation	79	0	1.28	< 0.01	-	0.64	3.24	1	NA
embryonic pattern specification	40	2	0.65	3.08	+	0.144	1.81	1	NA
embryonic axis specification	18	0	0.29	< 0.01	-	1	2.11	1	NA
olfactory nerve structural organization	1	0	0.02	< 0.01	-	1	1.75	1	NA
olfactory nerve morphogenesis	1	0	0.02	< 0.01	-	1	1.75	1	NA
olfactory nerve development	2	0	0.03	< 0.01	-	1	1.27	1	NA
blood coagulation, common pathway	1	0	0.02	< 0.01	-	1	1.75	1	NA
protein activation cascade	8	0	0.13	< 0.01	-	1	3.21	1	NA
blood coagulation, fibrin clot formation	7	0	0.11	< 0.01	-	1	4.26	1	NA
blood coagulation	77	0	1.25	< 0.01	-	0.638	3.23	1	GO:0007596
coagulation	77	0	1.25	< 0.01	-	0.638	3.24	1	NA
hemostasis	78	0	1.26	< 0.01	-	0.639	3.23	1	GO:0007599
positive regulation of mitochondrial transcription	3	0	0.05	< 0.01	-	1	2.86	1	NA
regulation of mitochondrial transcription	3	0	0.05	< 0.01	-	1	2.86	1	NA
inositol catabolic process	1	0	0.02	< 0.01	-	1	1.75	1	NA
fusion of sperm to egg plasma membrane involved in single fertilization	2	0	0.03	< 0.01	-	1	1.27	1	NA
plasma membrane fusion	4	1	0.06	15.42	+	0.0773	1.52	1	GO:0045026
membrane fusion	77	1	1.25	0.8	-	1	1.02	1	GO:0061025
penetration of zona pellucida	4	0	0.06	< 0.01	-	1	1.99	1	NA
hypoglossal nerve morphogenesis	1	0	0.02	< 0.01	-	1	1.75	1	NA
hypoglossal nerve development	1	0	0.02	< 0.01	-	1	1.72	1	NA
glossopharyngeal nerve morphogenesis	3	0	0.05	< 0.01	-	1	2.86	1	NA
glossopharyngeal nerve development	4	0	0.06	< 0.01	-	1	1.98	1	NA
facial nerve structural organization	8	0	0.13	< 0.01	-	1	3.21	1	NA
facial nerve morphogenesis	10	0	0.16	< 0.01	-	1	3.83	1	NA
facial nerve development	10	0	0.16	< 0.01	-	1	3.83	1	NA
regulation of lipid transport by positive regulation of transcription from RNA polymerase II promoter	1	0	0.02	< 0.01	-	1	1.75	1	NA
regulation of lipid transport by regulation of transcription from RNA polymerase II promoter	3	0	0.05	< 0.01	-	1	2.86	1	NA
regulation of lipid transport by negative regulation of transcription from RNA polymerase II promoter	2	0	0.03	< 0.01	-	1	1.27	1	NA
regulation of cellular ketone metabolic process by positive regulation of transcription from RNA polymerase II promoter	1	0	0.02	< 0.01	-	1	1.75	1	NA
regulation of cellular ketone metabolic process by regulation of transcription from RNA polymerase II promoter	1	0	0.02	< 0.01	-	1	1.75	1	NA
D-ribose catabolic process	2	0	0.03	< 0.01	-	1	1.27	1	NA
D-ribose metabolic process	3	0	0.05	< 0.01	-	1	2.62	1	NA
pentose catabolic process	4	0	0.06	< 0.01	-	1	1.99	1	NA
monosaccharide catabolic process	17	0	0.28	< 0.01	-	1	1.12	1	NA
regulation of glycolytic process by positive regulation of transcription from RNA polymerase II promoter	1	0	0.02	< 0.01	-	1	1.75	1	NA
regulation of glycolytic process by regulation of transcription from RNA polymerase II promoter	2	0	0.03	< 0.01	-	1	1.27	1	NA
regulation of carbohydrate catabolic process by regulation of transcription from RNA polymerase II promoter	2	0	0.03	< 0.01	-	1	1.19	1	NA
regulation of carbohydrate metabolic process by regulation of transcription from RNA polymerase II promoter	9	0	0.15	< 0.01	-	1	3.51	1	NA
regulation of carbohydrate catabolic process	24	0	0.39	< 0.01	-	1	1.03	1	NA
regulation of glycolytic process	22	0	0.36	< 0.01	-	1	2.98	1	NA
regulation of ATP biosynthetic process	27	0	0.44	< 0.01	-	1	1.04	1	NA
regulation of ATP metabolic process	41	0	0.66	< 0.01	-	1	1.81	1	NA
regulation of coenzyme metabolic process	27	0	0.44	< 0.01	-	1	1.03	1	NA
regulation of nucleotide catabolic process	22	0	0.36	< 0.01	-	1	2.98	1	NA
regulation of glycolytic process by negative regulation of transcription from RNA polymerase II promoter	1	0	0.02	< 0.01	-	1	1.75	1	NA
binding of sperm to zona pellucida	24	0	0.39	< 0.01	-	1	1.03	1	NA
sperm-egg recognition	25	0	0.41	< 0.01	-	1	2.01	1	NA
cell-cell recognition	30	0	0.49	< 0.01	-	1	1.05	1	NA
SMAD protein signal transduction	57	0	0.92	< 0.01	-	1	1.05	1	NA
negative regulation of pathway-restricted SMAD protein phosphorylation	7	0	0.11	< 0.01	-	1	4.25	1	GO:0060394
regulation of pathway-restricted SMAD protein phosphorylation	57	0	0.92	< 0.01	-	1	1.05	1	NA
regulation of transmembrane receptor protein serine/threonine kinase signaling pathway	185	1	3	0.33	-	0.377	2.56	1	NA
negative regulation of transmembrane receptor protein serine/threonine kinase signaling pathway	87	1	1.41	0.71	-	1	1.01	1	NA
negative regulation of SMAD protein signal transduction	3	0	0.05	< 0.01	-	1	2.86	1	NA
regulation of SMAD protein signal transduction	18	0	0.29	< 0.01	-	1	2.12	1	NA
positive regulation of SMAD protein signal transduction	8	0	0.13	< 0.01	-	1	3.21	1	NA
positive regulation of transmembrane receptor protein serine/threonine kinase signaling pathway	87	0	1.41	< 0.01	-	0.651	3.25	1	NA
positive regulation of progesterone secretion	4	0	0.06	< 0.01	-	1	1.99	1	NA
positive regulation of steroid hormone secretion	9	0	0.15	< 0.01	-	1	3.62	1	NA
positive regulation of lipid transport	37	0	0.6	< 0.01	-	1	1.03	1	NA
positive regulation of lipid localization	48	0	0.78	< 0.01	-	1	2.36	1	NA
regulation of steroid hormone secretion	17	0	0.28	< 0.01	-	1	1.13	1	NA
regulation of progesterone secretion	5	0	0.08	< 0.01	-	1	1.1	1	NA
regulation of female gonad development	12	0	0.19	< 0.01	-	1	2.16	1	NA
regulation of gonad development	16	0	0.26	< 0.01	-	1	3.39	1	NA
positive regulation of female gonad development	4	0	0.06	< 0.01	-	1	1.93	1	NA
positive regulation of gonad development	9	0	0.15	< 0.01	-	1	3.55	1	NA
pathway-restricted SMAD protein phosphorylation	12	0	0.19	< 0.01	-	1	2.18	1	NA
synapse assembly involved in innervation	1	0	0.02	< 0.01	-	1	1.75	1	NA
innervation	23	0	0.37	< 0.01	-	1	1.3	1	NA
synapse assembly	53	2	0.86	2.33	+	0.219	2.1	1	NA
axonogenesis involved in innervation	6	0	0.1	< 0.01	-	1	2.34	1	NA
positive regulation of DNA strand elongation	1	0	0.02	< 0.01	-	1	1.75	1	NA
regulation of DNA strand elongation	2	0	0.03	< 0.01	-	1	1.27	1	NA
positive regulation of DNA metabolic process	147	4	2.38	1.68	+	0.309	2.37	1	NA
positive regulation of single-stranded telomeric DNA binding	1	0	0.02	< 0.01	-	1	1.75	1	NA
positive regulation of telomeric DNA binding	2	0	0.03	< 0.01	-	1	1.18	1	NA
regulation of telomeric DNA binding	4	0	0.06	< 0.01	-	1	1.88	1	NA
regulation of single-stranded telomeric DNA binding	1	0	0.02	< 0.01	-	1	1.75	1	NA
positive regulation of estradiol secretion	2	0	0.03	< 0.01	-	1	1.27	1	NA
regulation of estradiol secretion	3	0	0.05	< 0.01	-	1	2.86	1	NA
rescue of stalled ribosome	4	0	0.06	< 0.01	-	1	1.99	1	NA
translational elongation	29	0	0.47	< 0.01	-	1	1.11	1	NA
translation	294	2	4.77	0.42	-	0.342	2.46	1	GO:0006412
negative regulation of mast cell differentiation	1	0	0.02	< 0.01	-	1	1.75	1	NA
regulation of mast cell differentiation	2	0	0.03	< 0.01	-	1	1.27	1	NA
mast cell differentiation	2	0	0.03	< 0.01	-	1	1.27	1	NA
regulation of ventricular cardiac muscle cell membrane depolarization	3	0	0.05	< 0.01	-	1	2.86	1	GO:0060373
regulation of membrane depolarization	19	0	0.31	< 0.01	-	1	1.11	1	NA
regulation of atrial cardiac muscle cell membrane repolarization	3	0	0.05	< 0.01	-	1	2.86	1	NA
regulation of cardiac muscle cell membrane repolarization	17	0	0.28	< 0.01	-	1	1.12	1	NA
regulation of membrane repolarization	22	0	0.36	< 0.01	-	1	2.99	1	NA
regulation of atrial cardiac muscle cell membrane depolarization	4	0	0.06	< 0.01	-	1	1.99	1	GO:0060371
positive regulation of corticosterone secretion	2	0	0.03	< 0.01	-	1	1.27	1	NA
regulation of corticosterone secretion	5	0	0.08	< 0.01	-	1	1.1	1	NA
regulation of glucocorticoid secretion	10	0	0.16	< 0.01	-	1	3.83	1	NA
regulation of corticosteroid hormone secretion	11	0	0.18	< 0.01	-	1	4.57	1	NA
positive regulation of glucocorticoid secretion	4	0	0.06	< 0.01	-	1	1.99	1	NA
positive regulation of corticosteroid hormone secretion	4	0	0.06	< 0.01	-	1	1.99	1	NA
UDP-galactose transmembrane transport	1	0	0.02	< 0.01	-	1	1.75	1	NA
pyrimidine nucleotide-sugar transmembrane transport	9	0	0.15	< 0.01	-	1	3.56	1	NA
nucleotide-sugar transmembrane transport	10	0	0.16	< 0.01	-	1	3.69	1	NA
nucleobase-containing compound transport	149	0	2.42	< 0.01	-	0.181	1.94	1	NA
sagittal suture morphogenesis	1	0	0.02	< 0.01	-	1	1.75	1	NA
cranial suture morphogenesis	7	0	0.11	< 0.01	-	1	4.25	1	NA
craniofacial suture morphogenesis	11	0	0.18	< 0.01	-	1	4.32	1	NA
bone morphogenesis	88	0	1.43	< 0.01	-	0.408	2.65	1	NA
bone development	153	2	2.48	0.81	-	1	1.01	1	GO:0060348
cranial skeletal system development	57	2	0.92	2.16	+	0.242	2.15	1	NA
lambdoid suture morphogenesis	1	0	0.02	< 0.01	-	1	1.74	1	NA
frontal suture morphogenesis	2	0	0.03	< 0.01	-	1	1.27	1	NA
respiratory basal cell differentiation	1	0	0.02	< 0.01	-	1	1.74	1	NA
positive regulation of testosterone secretion	1	0	0.02	< 0.01	-	1	1.74	1	NA
regulation of testosterone secretion	2	0	0.03	< 0.01	-	1	1.27	1	NA
dUTP catabolic process	1	0	0.02	< 0.01	-	1	1.74	1	NA
dUTP metabolic process	1	0	0.02	< 0.01	-	1	1.74	1	NA
pyrimidine deoxyribonucleoside triphosphate catabolic process	1	0	0.02	< 0.01	-	1	1.42	1	NA
deoxyribonucleoside triphosphate catabolic process	7	0	0.11	< 0.01	-	1	3.97	1	NA
nucleoside triphosphate catabolic process	10	0	0.16	< 0.01	-	1	3.69	1	NA
pyrimidine nucleoside triphosphate catabolic process	1	0	0.02	< 0.01	-	1	1.4	1	NA
pyrimidine deoxyribonucleotide catabolic process	3	0	0.05	< 0.01	-	1	2.51	1	NA
deoxyribonucleotide catabolic process	10	0	0.16	< 0.01	-	1	3.7	1	NA
deoxyribose phosphate catabolic process	9	0	0.15	< 0.01	-	1	3.44	1	NA
pyrimidine nucleotide catabolic process	4	0	0.06	< 0.01	-	1	1.93	1	NA
pyrimidine-containing compound catabolic process	16	0	0.26	< 0.01	-	1	3.35	1	NA
inositol phosphorylation	3	0	0.05	< 0.01	-	1	2.86	1	NA
carbohydrate phosphorylation	27	0	0.44	< 0.01	-	1	1.03	1	NA
positive regulation of cell adhesion molecule production	2	0	0.03	< 0.01	-	1	1.27	1	NA
regulation of cell adhesion molecule production	3	0	0.05	< 0.01	-	1	2.86	1	NA
negative regulation of cell adhesion molecule production	1	0	0.02	< 0.01	-	1	1.74	1	NA
positive regulation of receptor localization to synapse	2	0	0.03	< 0.01	-	1	1.27	1	NA
positive regulation of protein localization to synapse	4	0	0.06	< 0.01	-	1	1.97	1	NA
regulation of protein localization to synapse	8	1	0.13	7.71	+	0.135	1.76	1	NA
regulation of receptor localization to synapse	5	1	0.08	12.34	+	0.092	1.6	1	GO:1902683
cell adhesion molecule production	1	0	0.02	< 0.01	-	1	1.74	1	NA
dUMP catabolic process	1	0	0.02	< 0.01	-	1	1.74	1	NA
dUMP metabolic process	5	0	0.08	< 0.01	-	1	1.1	1	NA
pyrimidine deoxyribonucleoside monophosphate metabolic process	7	0	0.11	< 0.01	-	1	3.96	1	NA
deoxyribonucleoside monophosphate metabolic process	11	0	0.18	< 0.01	-	1	4.39	1	NA
pyrimidine nucleoside monophosphate metabolic process	20	0	0.32	< 0.01	-	1	2.08	1	NA
pyrimidine deoxyribonucleoside monophosphate catabolic process	1	0	0.02	< 0.01	-	1	1.4	1	NA
pyrimidine nucleoside monophosphate catabolic process	1	0	0.02	< 0.01	-	1	1.4	1	NA
deoxyribonucleoside monophosphate catabolic process	1	0	0.02	< 0.01	-	1	1.4	1	NA
positive regulation of androgen secretion	1	0	0.02	< 0.01	-	1	1.74	1	NA
regulation of androgen secretion	1	0	0.02	< 0.01	-	1	1.74	1	NA
positive regulation of parathyroid hormone secretion	1	0	0.02	< 0.01	-	1	1.74	1	NA
regulation of parathyroid hormone secretion	2	0	0.03	< 0.01	-	1	1.27	1	NA
heart trabecula formation	11	0	0.18	< 0.01	-	1	4.57	1	NA
trabecula formation	17	0	0.28	< 0.01	-	1	1.13	1	NA
trabecula morphogenesis	35	1	0.57	1.76	+	0.44	2.72	1	NA
heart trabecula morphogenesis	26	0	0.42	< 0.01	-	1	1.04	1	NA
bone trabecula formation	5	0	0.08	< 0.01	-	1	1.1	1	NA
bone trabecula morphogenesis	8	1	0.13	7.71	+	0.135	1.72	1	GO:0061430
spleen trabecula formation	1	0	0.02	< 0.01	-	1	1.74	1	NA
spleen development	30	0	0.49	< 0.01	-	1	1.05	1	NA
positive regulation of type I interferon-mediated signaling pathway	7	0	0.11	< 0.01	-	1	4.25	1	NA
regulation of type I interferon-mediated signaling pathway	15	0	0.24	< 0.01	-	1	2.07	1	NA
cGMP catabolic process	2	0	0.03	< 0.01	-	1	1.27	1	NA
cGMP metabolic process	18	0	0.29	< 0.01	-	1	2.12	1	NA
cyclic nucleotide metabolic process	36	0	0.58	< 0.01	-	1	1.03	1	NA
cyclic nucleotide catabolic process	4	0	0.06	< 0.01	-	1	1.87	1	NA
dGDP catabolic process	1	0	0.02	< 0.01	-	1	1.74	1	NA
purine deoxyribonucleoside diphosphate catabolic process	1	0	0.02	< 0.01	-	1	1.41	1	NA
deoxyribonucleoside diphosphate catabolic process	1	0	0.02	< 0.01	-	1	1.41	1	NA
nucleoside diphosphate catabolic process	6	0	0.1	< 0.01	-	1	2.22	1	NA
nucleoside diphosphate metabolic process	64	0	1.04	< 0.01	-	0.629	3.28	1	NA
deoxyribonucleoside diphosphate metabolic process	4	0	0.06	< 0.01	-	1	1.87	1	NA
purine deoxyribonucleoside diphosphate metabolic process	2	0	0.03	< 0.01	-	1	1.17	1	NA
purine nucleoside diphosphate metabolic process	44	0	0.71	< 0.01	-	1	2.03	1	NA
purine nucleoside diphosphate catabolic process	3	0	0.05	< 0.01	-	1	2.49	1	NA
purine deoxyribonucleotide catabolic process	6	0	0.1	< 0.01	-	1	2.22	1	NA
purine deoxyribonucleotide metabolic process	9	0	0.15	< 0.01	-	1	3.49	1	NA
dGDP metabolic process	2	0	0.03	< 0.01	-	1	1.27	1	NA
regulation of metanephric nephron tubule epithelial cell differentiation	4	0	0.06	< 0.01	-	1	1.99	1	NA
regulation of nephron tubule epithelial cell differentiation	10	0	0.16	< 0.01	-	1	3.82	1	NA
regulation of epithelial cell differentiation involved in kidney development	14	0	0.23	< 0.01	-	1	2.96	1	NA
positive regulation of androgen receptor activity	3	0	0.05	< 0.01	-	1	2.86	1	NA
dATP catabolic process	3	0	0.05	< 0.01	-	1	2.85	1	NA
dATP metabolic process	4	0	0.06	< 0.01	-	1	1.99	1	NA
purine deoxyribonucleoside triphosphate metabolic process	7	0	0.11	< 0.01	-	1	3.97	1	NA
purine deoxyribonucleoside triphosphate catabolic process	5	0	0.08	< 0.01	-	1	1.07	1	NA
purine nucleoside triphosphate catabolic process	6	0	0.1	< 0.01	-	1	2.22	1	NA
regulation of grooming behavior	2	0	0.03	< 0.01	-	1	1.27	1	NA
negative regulation of transcription from RNA polymerase II promoter involved in smooth muscle cell differentiation	2	0	0.03	< 0.01	-	1	1.27	1	NA
smooth muscle cell differentiation	26	0	0.42	< 0.01	-	1	1.04	1	NA
negative regulation of type I interferon-mediated signaling pathway	7	0	0.11	< 0.01	-	1	4.25	1	NA
negative regulation of cytokine-mediated signaling pathway	33	0	0.53	< 0.01	-	1	2.04	1	NA
negative regulation of response to cytokine stimulus	35	0	0.57	< 0.01	-	1	1.29	1	NA
negative regulation of innate immune response	17	0	0.28	< 0.01	-	1	1.12	1	GO:0045824
type I interferon signaling pathway	5	0	0.08	< 0.01	-	1	1.1	1	NA
cytokine-mediated signaling pathway	201	1	3.26	0.31	-	0.386	2.59	1	NA
cellular response to type I interferon	5	0	0.08	< 0.01	-	1	1.09	1	NA
response to type I interferon	7	0	0.11	< 0.01	-	1	3.87	1	GO:0034340
negative regulation of interferon-gamma-mediated signaling pathway	3	0	0.05	< 0.01	-	1	2.85	1	NA
regulation of interferon-gamma-mediated signaling pathway	12	0	0.19	< 0.01	-	1	2.17	1	NA
regulation of response to interferon-gamma	12	0	0.19	< 0.01	-	1	2.17	1	NA
negative regulation of response to interferon-gamma	3	0	0.05	< 0.01	-	1	2.85	1	NA
positive regulation of interferon-gamma-mediated signaling pathway	5	0	0.08	< 0.01	-	1	1.1	1	NA
positive regulation of response to interferon-gamma	5	0	0.08	< 0.01	-	1	1.1	1	NA
arsonoacetate metabolic process	2	0	0.03	< 0.01	-	1	1.27	1	NA
interferon-gamma-mediated signaling pathway	4	0	0.06	< 0.01	-	1	1.99	1	NA
cellular response to interferon-gamma	53	0	0.86	< 0.01	-	1	1.03	1	NA
response to interferon-gamma	58	0	0.94	< 0.01	-	1	1.05	1	NA
dADP catabolic process	1	0	0.02	< 0.01	-	1	1.74	1	NA
dADP metabolic process	2	0	0.03	< 0.01	-	1	1.27	1	NA
regulation of nucleotide-excision repair	2	0	0.03	< 0.01	-	1	1.27	1	NA
regulation of DNA repair	90	1	1.46	0.69	-	1	1.02	1	NA
negative regulation of myoblast proliferation	2	0	0.03	< 0.01	-	1	1.27	1	NA
regulation of myoblast proliferation	14	0	0.23	< 0.01	-	1	2.95	1	NA
negative regulation of barbed-end actin filament capping	2	0	0.03	< 0.01	-	1	1.27	1	GO:2000813
positive regulation of actin filament polymerization	69	2	1.12	1.79	+	0.313	2.36	1	GO:0030838
positive regulation of protein polymerization	87	2	1.41	1.42	+	0.655	3.26	1	NA
regulation of protein polymerization	148	2	2.4	0.83	-	1	1	1	NA
regulation of actin filament polymerization	118	2	1.91	1.05	+	0.717	3.46	1	NA
regulation of actin polymerization or depolymerization	135	4	2.19	1.83	+	0.288	2.27	1	NA
regulation of actin filament length	135	4	2.19	1.83	+	0.288	2.28	1	NA
positive regulation of actin filament depolymerization	12	0	0.19	< 0.01	-	1	2.14	1	NA
positive regulation of protein depolymerization	15	0	0.24	< 0.01	-	1	2.06	1	NA
regulation of protein depolymerization	68	0	1.1	< 0.01	-	0.63	3.25	1	NA
regulation of protein complex disassembly	86	0	1.39	< 0.01	-	0.65	3.25	1	NA
positive regulation of protein complex disassembly	26	0	0.42	< 0.01	-	1	1.04	1	NA
regulation of actin filament depolymerization	44	0	0.71	< 0.01	-	1	2.03	1	NA
regulation of barbed-end actin filament capping	3	0	0.05	< 0.01	-	1	2.85	1	NA
negative regulation of anoikis	9	0	0.15	< 0.01	-	1	3.62	1	NA
regulation of anoikis	12	0	0.19	< 0.01	-	1	2.16	1	NA
maintenance of mitotic sister chromatid cohesion	3	0	0.05	< 0.01	-	1	2.85	1	NA
maintenance of sister chromatid cohesion	3	0	0.05	< 0.01	-	1	2.85	1	NA
establishment of mitotic sister chromatid cohesion	4	0	0.06	< 0.01	-	1	1.99	1	NA
cytoplasmic actin-based contraction involved in cell motility	2	0	0.03	< 0.01	-	1	1.27	1	NA
actin-mediated cell contraction	35	0	0.57	< 0.01	-	1	1.29	1	NA
face morphogenesis	25	0	0.41	< 0.01	-	1	2.02	1	NA
face development	40	0	0.65	< 0.01	-	1	1.81	1	NA
head morphogenesis	31	0	0.5	< 0.01	-	1	1.11	1	NA
CENP-A containing nucleosome assembly	9	0	0.15	< 0.01	-	1	3.62	1	NA
histone exchange	15	0	0.24	< 0.01	-	1	2.05	1	NA
ATP-dependent chromatin remodeling	26	0	0.42	< 0.01	-	1	1.04	1	NA
chromatin remodeling	98	7	1.59	4.41	+	0.00147	0.781	0.58615	GO:0006338
DNA replication-independent nucleosome assembly	19	1	0.31	3.25	+	0.275	2.26	1	GO:0006336
DNA replication-independent nucleosome organization	19	1	0.31	3.25	+	0.275	2.24	1	NA
CENP-A containing chromatin organization	9	0	0.15	< 0.01	-	1	3.49	1	NA
centromere complex assembly	26	0	0.42	< 0.01	-	1	1.04	1	NA
chromatin remodeling at centromere	11	0	0.18	< 0.01	-	1	4.39	1	NA
positive regulation of synaptic vesicle clustering	3	0	0.05	< 0.01	-	1	2.85	1	NA
regulation of synaptic vesicle clustering	5	0	0.08	< 0.01	-	1	1.1	1	NA
negative regulation of synaptic vesicle clustering	1	0	0.02	< 0.01	-	1	1.74	1	NA
positive regulation of termination of RNA polymerase II transcription, poly(A)-coupled	1	0	0.02	< 0.01	-	1	1.74	1	NA
regulation of termination of RNA polymerase II transcription, poly(A)-coupled	1	0	0.02	< 0.01	-	1	1.74	1	NA
regulation of termination of RNA polymerase II transcription	1	0	0.02	< 0.01	-	1	1.42	1	NA
regulation of DNA-templated transcription, termination	2	0	0.03	< 0.01	-	1	1.19	1	NA
positive regulation of termination of RNA polymerase II transcription	1	0	0.02	< 0.01	-	1	1.42	1	NA
positive regulation of DNA-templated transcription, termination	1	0	0.02	< 0.01	-	1	1.3	1	NA
positive regulation of endocardial cushion to mesenchymal transition involved in heart valve formation	1	0	0.02	< 0.01	-	1	1.74	1	NA
positive regulation of endocardial cushion to mesenchymal transition	1	0	0.02	< 0.01	-	1	1.53	1	NA
regulation of endocardial cushion to mesenchymal transition	1	0	0.02	< 0.01	-	1	1.53	1	NA
regulation of cardiac epithelial to mesenchymal transition	4	0	0.06	< 0.01	-	1	1.86	1	NA
regulation of heart morphogenesis	28	0	0.45	< 0.01	-	1	1.02	1	NA
regulation of epithelial to mesenchymal transition	63	0	1.02	< 0.01	-	0.629	3.28	1	NA
positive regulation of cardiac epithelial to mesenchymal transition	3	0	0.05	< 0.01	-	1	2.46	1	NA
positive regulation of epithelial to mesenchymal transition	35	0	0.57	< 0.01	-	1	1.29	1	NA
regulation of endocardial cushion to mesenchymal transition involved in heart valve formation	1	0	0.02	< 0.01	-	1	1.74	1	NA
primitive erythrocyte differentiation	3	0	0.05	< 0.01	-	1	2.85	1	NA
erythrocyte differentiation	55	2	0.89	2.24	+	0.231	2.1	1	NA
erythrocyte homeostasis	63	2	1.02	1.96	+	0.278	2.25	1	NA
myeloid cell homeostasis	76	2	1.23	1.62	+	0.354	2.49	1	NA
primitive hemopoiesis	6	0	0.1	< 0.01	-	1	2.33	1	NA
embryonic hemopoiesis	15	0	0.24	< 0.01	-	1	2.05	1	NA
definitive erythrocyte differentiation	1	0	0.02	< 0.01	-	1	1.74	1	NA
definitive hemopoiesis	12	0	0.19	< 0.01	-	1	2.17	1	NA
positive regulation of ryanodine-sensitive calcium-release channel activity	3	0	0.05	< 0.01	-	1	2.85	1	NA
regulation of ryanodine-sensitive calcium-release channel activity	14	0	0.23	< 0.01	-	1	2.96	1	NA
regulation of release of sequestered calcium ion into cytosol	46	0	0.75	< 0.01	-	1	1.12	1	NA
regulation of calcium ion transport into cytosol	58	0	0.94	< 0.01	-	1	1.05	1	NA
regulation of sequestering of calcium ion	88	1	1.43	0.7	-	1	1.02	1	NA
regulation of calcium-mediated signaling	60	1	0.97	1.03	+	0.626	3.29	1	NA
positive regulation of release of sequestered calcium ion into cytosol	21	0	0.34	< 0.01	-	1	1.05	1	NA
positive regulation of calcium ion transport into cytosol	29	0	0.47	< 0.01	-	1	1.11	1	NA
positive regulation of calcium-mediated signaling	24	1	0.39	2.57	+	0.331	2.42	1	GO:0050850
negative regulation of ryanodine-sensitive calcium-release channel activity	8	0	0.13	< 0.01	-	1	3.21	1	NA
negative regulation of calcium-mediated signaling	20	0	0.32	< 0.01	-	1	2.09	1	NA
negative regulation of release of sequestered calcium ion into cytosol	8	0	0.13	< 0.01	-	1	3.12	1	NA
negative regulation of calcium ion transport into cytosol	10	0	0.16	< 0.01	-	1	3.66	1	NA
positive regulation of sequestering of calcium ion	9	0	0.15	< 0.01	-	1	3.53	1	NA
negative regulation of cation channel activity	26	0	0.42	< 0.01	-	1	1.04	1	NA
negative regulation of ion transmembrane transporter activity	38	0	0.62	< 0.01	-	1	1.8	1	NA
negative regulation of transporter activity	45	0	0.73	< 0.01	-	1	1.04	1	NA
negative regulation of calcium ion transmembrane transporter activity	17	0	0.28	< 0.01	-	1	1.12	1	NA
negative regulation of blood vessel remodeling	3	0	0.05	< 0.01	-	1	2.85	1	NA
regulation of blood vessel remodeling	4	0	0.06	< 0.01	-	1	1.99	1	NA
negative regulation of elastin catabolic process	1	0	0.02	< 0.01	-	1	1.74	1	NA
regulation of elastin catabolic process	1	0	0.02	< 0.01	-	1	1.74	1	NA
cellular sodium ion homeostasis	16	0	0.26	< 0.01	-	1	3.42	1	NA
cellular monovalent inorganic cation homeostasis	77	1	1.25	0.8	-	1	1.02	1	NA
monovalent inorganic cation homeostasis	97	2	1.57	1.27	+	0.673	3.3	1	NA
sodium ion homeostasis	26	0	0.42	< 0.01	-	1	1.04	1	NA
extracellular sequestering of iron ion	1	0	0.02	< 0.01	-	1	1.74	1	NA
sequestering of iron ion	4	0	0.06	< 0.01	-	1	1.86	1	NA
cellular iron ion homeostasis	37	2	0.6	3.33	+	0.128	1.71	1	GO:0006879
iron ion homeostasis	55	2	0.89	2.24	+	0.231	2.11	1	NA
transition metal ion homeostasis	83	3	1.35	2.23	+	0.158	1.86	1	NA
cellular transition metal ion homeostasis	62	3	1.01	2.98	+	0.0854	1.53	1	NA
sequestering of metal ion	6	0	0.1	< 0.01	-	1	2.26	1	NA
intracellular sequestering of iron ion	4	0	0.06	< 0.01	-	1	1.99	1	NA
ADP catabolic process	1	0	0.02	< 0.01	-	1	1.74	1	NA
purine ribonucleoside diphosphate catabolic process	3	0	0.05	< 0.01	-	1	2.49	1	NA
ribonucleoside diphosphate catabolic process	5	0	0.08	< 0.01	-	1	1.07	1	NA
ribonucleoside diphosphate metabolic process	46	0	0.75	< 0.01	-	1	1.12	1	NA
purine ribonucleoside diphosphate metabolic process	44	0	0.71	< 0.01	-	1	2.03	1	NA
ADP metabolic process	40	0	0.65	< 0.01	-	1	1.81	1	NA
regulation of cell diameter	1	0	0.02	< 0.01	-	1	1.74	1	NA
negative regulation of cytokine activity	2	0	0.03	< 0.01	-	1	1.27	1	NA
regulation of cytokine activity	3	0	0.05	< 0.01	-	1	2.85	1	NA
regulation of receptor binding	17	0	0.28	< 0.01	-	1	1.12	1	NA
regulation of protein binding	145	2	2.35	0.85	-	1	1	1	NA
negative regulation of receptor binding	10	0	0.16	< 0.01	-	1	3.7	1	NA
negative regulation of protein binding	59	1	0.96	1.05	+	0.62	3.27	1	GO:0032091
negative regulation of binding	97	1	1.57	0.64	-	1	1.01	1	NA
negative regulation of membrane hyperpolarization	1	0	0.02	< 0.01	-	1	1.74	1	NA
regulation of membrane hyperpolarization	1	0	0.02	< 0.01	-	1	1.74	1	NA
cellular copper ion homeostasis	8	0	0.13	< 0.01	-	1	3.21	1	NA
copper ion homeostasis	10	0	0.16	< 0.01	-	1	3.7	1	NA
cellular cadmium ion homeostasis	2	0	0.03	< 0.01	-	1	1.27	1	NA
cadmium ion homeostasis	3	0	0.05	< 0.01	-	1	2.5	1	NA
endosomal vesicle fusion	5	0	0.08	< 0.01	-	1	1.1	1	NA
vesicle fusion	51	0	0.83	< 0.01	-	1	1.11	1	NA
organelle membrane fusion	56	0	0.91	< 0.01	-	1	2.18	1	NA
organelle fusion	68	0	1.1	< 0.01	-	0.63	3.24	1	NA
negative regulation of estrogen receptor binding	3	0	0.05	< 0.01	-	1	2.85	1	NA
regulation of estrogen receptor binding	3	0	0.05	< 0.01	-	1	2.85	1	NA
protein localization to adherens junction	4	0	0.06	< 0.01	-	1	1.99	1	GO:0071896
protein localization to cell junction	9	0	0.15	< 0.01	-	1	3.6	1	NA
odontoblast differentiation	3	0	0.05	< 0.01	-	1	2.85	1	NA
histone H2B conserved C-terminal lysine ubiquitination	1	0	0.02	< 0.01	-	1	1.74	1	NA
histone H2B ubiquitination	8	0	0.13	< 0.01	-	1	3.2	1	NA
BMP signaling pathway involved in nephric duct formation	1	0	0.02	< 0.01	-	1	1.74	1	NA
BMP signaling pathway	57	3	0.92	3.25	+	0.0708	1.5	1	GO:0030509
cellular response to BMP stimulus	68	3	1.1	2.72	+	0.104	1.63	1	GO:0071773
cellular response to growth factor stimulus	288	9	4.67	1.93	+	0.0576	1.48	1	GO:0071363
response to growth factor	301	9	4.88	1.84	+	0.102	1.6	1	NA
response to BMP	69	3	1.12	2.68	+	0.108	1.58	1	NA
regulation of transcription from RNA polymerase II promoter involved in kidney development	2	0	0.03	< 0.01	-	1	1.15	1	NA
assembly of large subunit precursor of preribosome	3	0	0.05	< 0.01	-	1	2.84	1	NA
glutamine transport	5	0	0.08	< 0.01	-	1	1.1	1	NA
neutral amino acid transport	24	0	0.39	< 0.01	-	1	1.03	1	NA
amino acid transport	77	0	1.25	< 0.01	-	0.638	3.24	1	NA
asparagine transport	3	0	0.05	< 0.01	-	1	2.84	1	NA
regulation of transcription by glucose	1	0	0.02	< 0.01	-	1	1.74	1	NA
regulation of T cell homeostatic proliferation	1	0	0.02	< 0.01	-	1	1.74	1	NA
regulation of T cell proliferation	88	3	1.43	2.1	+	0.178	1.92	1	GO:0042129
positive regulation of circadian sleep/wake cycle, non-REM sleep	1	0	0.02	< 0.01	-	1	1.74	1	NA
positive regulation of circadian sleep/wake cycle, sleep	1	0	0.02	< 0.01	-	1	1.33	1	NA
regulation of circadian sleep/wake cycle, sleep	5	0	0.08	< 0.01	-	1	1.09	1	NA
regulation of circadian sleep/wake cycle	6	0	0.1	< 0.01	-	1	2.23	1	NA
regulation of circadian rhythm	61	1	0.99	1.01	+	1	1.02	1	NA
positive regulation of circadian rhythm	10	0	0.16	< 0.01	-	1	3.71	1	NA
regulation of circadian sleep/wake cycle, non-REM sleep	3	0	0.05	< 0.01	-	1	2.71	1	NA
acyl carnitine transmembrane transport	3	0	0.05	< 0.01	-	1	2.84	1	NA
ammonium transmembrane transport	15	0	0.24	< 0.01	-	1	2.07	1	NA
acyl carnitine transport	3	0	0.05	< 0.01	-	1	2.84	1	NA
quaternary ammonium group transport	7	0	0.11	< 0.01	-	1	3.93	1	NA
organic cation transport	19	0	0.31	< 0.01	-	1	1.11	1	NA
cofactor transport	30	0	0.49	< 0.01	-	1	1.05	1	NA
phospholipase C-activating adrenergic receptor signaling pathway	1	0	0.02	< 0.01	-	1	1.74	1	NA
adrenergic receptor signaling pathway	19	1	0.31	3.25	+	0.275	2.26	1	GO:0071875
phospholipase C-activating G protein-coupled receptor signaling pathway	61	0	0.99	< 0.01	-	1	1.8	1	NA
adenylate cyclase-inhibiting adrenergic receptor signaling pathway	1	0	0.02	< 0.01	-	1	1.74	1	NA
mitochondrial pyruvate transmembrane transport	3	0	0.05	< 0.01	-	1	2.84	1	NA
mitochondrial transmembrane transport	48	0	0.78	< 0.01	-	1	2.36	1	NA
mitochondrial transport	105	1	1.7	0.59	-	1	1.01	1	NA
pyruvate transmembrane transport	4	0	0.06	< 0.01	-	1	1.92	1	NA
pyruvate transport	4	0	0.06	< 0.01	-	1	1.99	1	NA
negative regulation of activated T cell proliferation	5	0	0.08	< 0.01	-	1	1.1	1	NA
regulation of activated T cell proliferation	16	0	0.26	< 0.01	-	1	3.42	1	NA
negative regulation of T cell proliferation	35	0	0.57	< 0.01	-	1	1.29	1	NA
negative regulation of lymphocyte proliferation	41	0	0.66	< 0.01	-	1	1.81	1	NA
negative regulation of mononuclear cell proliferation	41	0	0.66	< 0.01	-	1	1.81	1	NA
negative regulation of leukocyte proliferation	43	0	0.7	< 0.01	-	1	1.8	1	NA
positive regulation of large conductance calcium-activated potassium channel activity	2	0	0.03	< 0.01	-	1	1.27	1	NA
positive regulation of potassium ion transmembrane transporter activity	10	0	0.16	< 0.01	-	1	3.73	1	NA
regulation of potassium ion transmembrane transporter activity	33	0	0.53	< 0.01	-	1	2.03	1	NA
regulation of large conductance calcium-activated potassium channel activity	2	0	0.03	< 0.01	-	1	1.27	1	NA
heterotrimeric G-protein complex assembly	1	0	0.02	< 0.01	-	1	1.74	1	NA
cellular response to epinephrine stimulus	5	0	0.08	< 0.01	-	1	1.1	1	NA
cellular response to catecholamine stimulus	15	0	0.24	< 0.01	-	1	2.07	1	NA
cellular response to monoamine stimulus	15	0	0.24	< 0.01	-	1	2.07	1	NA
response to monoamine	16	0	0.26	< 0.01	-	1	3.42	1	NA
response to catecholamine	15	0	0.24	< 0.01	-	1	2.07	1	NA
response to epinephrine	5	0	0.08	< 0.01	-	1	1.1	1	NA
carnitine transmembrane transport	2	0	0.03	< 0.01	-	1	1.27	1	NA
carnitine transport	3	0	0.05	< 0.01	-	1	2.5	1	NA
amino-acid betaine transport	3	0	0.05	< 0.01	-	1	2.49	1	NA
modified amino acid transport	16	0	0.26	< 0.01	-	1	3.42	1	NA
antigen processing and presentation of exogenous protein antigen via MHC class Ib, TAP-dependent	1	0	0.02	< 0.01	-	1	1.73	1	NA
antigen processing and presentation of exogenous peptide antigen via MHC class Ib	1	0	0.02	< 0.01	-	1	1.73	1	NA
antigen processing and presentation of peptide antigen via MHC class Ib	1	0	0.02	< 0.01	-	1	1.73	1	NA
antigen processing and presentation via MHC class Ib	4	0	0.06	< 0.01	-	1	1.99	1	NA
antigen processing and presentation of exogenous peptide antigen	5	0	0.08	< 0.01	-	1	1.1	1	NA
antigen processing and presentation of exogenous antigen	8	0	0.13	< 0.01	-	1	3.05	1	NA
negative regulation of apoptotic process in bone marrow cell	3	0	0.05	< 0.01	-	1	2.84	1	NA
regulation of apoptotic process in bone marrow cell	3	0	0.05	< 0.01	-	1	2.84	1	NA
positive regulation of cell proliferation in bone marrow	4	0	0.06	< 0.01	-	1	1.99	1	NA
regulation of cell proliferation in bone marrow	4	0	0.06	< 0.01	-	1	1.99	1	NA
antigen processing and presentation of exogenous peptide antigen via MHC class I, TAP-dependent	1	0	0.02	< 0.01	-	1	1.73	1	NA
antigen processing and presentation of exogenous peptide antigen via MHC class I	1	0	0.02	< 0.01	-	1	1.4	1	NA
polarity specification of proximal/distal axis	1	0	0.02	< 0.01	-	1	1.73	1	NA
specification of axis polarity	5	0	0.08	< 0.01	-	1	1.1	1	NA
proximal/distal axis specification	4	0	0.06	< 0.01	-	1	1.91	1	NA
proximal/distal pattern formation	30	0	0.49	< 0.01	-	1	1.05	1	NA
mRNA alternative polyadenylation	3	0	0.05	< 0.01	-	1	2.84	1	NA
regulation of mRNA polyadenylation	11	0	0.18	< 0.01	-	1	4.41	1	NA
regulation of mRNA 3'-end processing	19	0	0.31	< 0.01	-	1	1.11	1	NA
mitotic cell cycle arrest	9	0	0.15	< 0.01	-	1	3.62	1	NA
cell cycle arrest	60	1	0.97	1.03	+	0.626	3.3	1	GO:0007050
cobalt ion transport	2	0	0.03	< 0.01	-	1	1.27	1	NA
divalent inorganic cation transport	243	8	3.94	2.03	+	0.066	1.43	1	NA
dendritic cell antigen processing and presentation	1	0	0.02	< 0.01	-	1	1.73	1	NA
germinal center formation	6	0	0.1	< 0.01	-	1	2.34	1	NA
zygote asymmetric cell division	1	0	0.02	< 0.01	-	1	1.73	1	NA
asymmetric cell division	9	0	0.15	< 0.01	-	1	3.46	1	NA
positive regulation of ERK1 and ERK2 cascade via TNFSF11-mediated signaling	2	0	0.03	< 0.01	-	1	1.27	1	NA
TNFSF11-mediated signaling pathway	4	0	0.06	< 0.01	-	1	1.99	1	NA
tumor necrosis factor-mediated signaling pathway	22	1	0.36	2.8	+	0.309	2.36	1	GO:0033209
cellular response to tumor necrosis factor	82	1	1.33	0.75	-	1	1.02	1	GO:0071356
response to tumor necrosis factor	89	1	1.44	0.69	-	1	1.05	1	NA
positive regulation of ERK1 and ERK2 cascade	124	1	2.01	0.5	-	0.726	3.49	1	GO:0070374
regulation of ERK1 and ERK2 cascade	172	1	2.79	0.36	-	0.533	3.01	1	NA
positive regulation of MAPK cascade	334	3	5.41	0.55	-	0.384	2.57	1	GO:0043410
actin filament debranching	1	0	0.02	< 0.01	-	1	1.73	1	NA
actin filament severing	10	1	0.16	6.17	+	0.162	1.87	1	GO:0051014
rhombomere cell migration	2	0	0.03	< 0.01	-	1	1.27	1	NA
cell migration in hindbrain	13	0	0.21	< 0.01	-	1	3.33	1	NA
T cell antigen processing and presentation	1	0	0.02	< 0.01	-	1	1.73	1	NA
T cell mediated immunity	44	1	0.71	1.4	+	0.515	2.97	1	NA
apoptotic process in bone marrow cell	1	0	0.02	< 0.01	-	1	1.73	1	NA
negative regulation of regulatory T cell differentiation	1	0	0.02	< 0.01	-	1	1.73	1	NA
regulation of regulatory T cell differentiation	12	0	0.19	< 0.01	-	1	2.17	1	NA
interkinetic nuclear migration	3	0	0.05	< 0.01	-	1	2.84	1	NA
cell proliferation in forebrain	22	1	0.36	2.8	+	0.309	2.34	1	GO:0021846
neural precursor cell proliferation	56	1	0.91	1.1	+	0.601	3.21	1	NA
malonyl-CoA biosynthetic process	1	0	0.02	< 0.01	-	1	1.73	1	NA
malonyl-CoA metabolic process	2	0	0.03	< 0.01	-	1	1.27	1	NA
malonyl-CoA catabolic process	1	0	0.02	< 0.01	-	1	1.73	1	NA
ribonucleoside bisphosphate catabolic process	3	0	0.05	< 0.01	-	1	2.84	1	NA
nucleoside bisphosphate catabolic process	3	0	0.05	< 0.01	-	1	2.38	1	NA
purine nucleoside bisphosphate catabolic process	3	0	0.05	< 0.01	-	1	2.84	1	NA
positive regulation of gamma-delta T cell differentiation	2	0	0.03	< 0.01	-	1	1.27	1	NA
regulation of gamma-delta T cell differentiation	4	0	0.06	< 0.01	-	1	1.99	1	NA
regulation of gamma-delta T cell activation	4	0	0.06	< 0.01	-	1	1.84	1	NA
positive regulation of gamma-delta T cell activation	2	0	0.03	< 0.01	-	1	1.15	1	NA
lateral ganglionic eminence cell proliferation	1	0	0.02	< 0.01	-	1	1.73	1	NA
subpallium cell proliferation in forebrain	1	0	0.02	< 0.01	-	1	1.73	1	NA
pallium cell proliferation in forebrain	1	0	0.02	< 0.01	-	1	1.73	1	NA
negative regulation of caveolin-mediated endocytosis	2	0	0.03	< 0.01	-	1	1.27	1	NA
negative regulation of endocytosis	27	1	0.44	2.28	+	0.363	2.52	1	GO:0045806
regulation of endocytosis	133	4	2.16	1.86	+	0.176	1.9	1	GO:0030100
regulation of caveolin-mediated endocytosis	2	0	0.03	< 0.01	-	1	1.27	1	NA
response to nickel cation	1	0	0.02	< 0.01	-	1	1.73	1	NA
granuloma formation	1	0	0.02	< 0.01	-	1	1.73	1	NA
chronic inflammatory response	2	0	0.03	< 0.01	-	1	1.28	1	NA
response to iron(II) ion	4	0	0.06	< 0.01	-	1	1.99	1	NA
response to iron ion	12	0	0.19	< 0.01	-	1	2.17	1	NA
complement receptor mediated signaling pathway	5	0	0.08	< 0.01	-	1	1.1	1	NA
immune response-activating cell surface receptor signaling pathway	132	0	2.14	< 0.01	-	0.279	2.26	1	NA
immune response-regulating cell surface receptor signaling pathway	136	0	2.2	< 0.01	-	0.284	2.28	1	NA
negative regulation of B cell differentiation	3	0	0.05	< 0.01	-	1	2.84	1	NA
negative regulation of B cell activation	21	0	0.34	< 0.01	-	1	1.05	1	NA
regulation of B cell differentiation	16	0	0.26	< 0.01	-	1	3.42	1	NA
tail-anchored membrane protein insertion into ER membrane	5	0	0.08	< 0.01	-	1	1.1	1	NA
protein insertion into ER membrane	6	0	0.1	< 0.01	-	1	2.29	1	NA
protein insertion into membrane	21	0	0.34	< 0.01	-	1	1.05	1	NA
establishment of protein localization to membrane	132	2	2.14	0.93	-	1	1.01	1	NA
endoplasmic reticulum organization	44	1	0.71	1.4	+	0.515	2.97	1	GO:0007029
positive regulation of fever generation by positive regulation of prostaglandin secretion	2	0	0.03	< 0.01	-	1	1.27	1	NA
positive regulation of fever generation	3	0	0.05	< 0.01	-	1	2.58	1	NA
positive regulation of acute inflammatory response	8	0	0.13	< 0.01	-	1	3.22	1	NA
positive regulation of inflammatory response	51	0	0.83	< 0.01	-	1	1.11	1	GO:0050729
positive regulation of heat generation	4	0	0.06	< 0.01	-	1	1.9	1	NA
regulation of heat generation	6	0	0.1	< 0.01	-	1	2.26	1	NA
regulation of fever generation	4	0	0.06	< 0.01	-	1	1.9	1	NA
positive regulation of prostaglandin secretion	5	0	0.08	< 0.01	-	1	1.08	1	NA
positive regulation of icosanoid secretion	6	0	0.1	< 0.01	-	1	2.27	1	NA
regulation of icosanoid secretion	7	0	0.11	< 0.01	-	1	4.08	1	NA
regulation of fatty acid transport	10	0	0.16	< 0.01	-	1	3.77	1	NA
regulation of organic acid transport	22	0	0.36	< 0.01	-	1	2.99	1	NA
regulation of anion transport	44	0	0.71	< 0.01	-	1	2.03	1	NA
positive regulation of fatty acid transport	6	0	0.1	< 0.01	-	1	2.28	1	NA
positive regulation of organic acid transport	14	0	0.23	< 0.01	-	1	2.96	1	NA
positive regulation of anion transport	23	0	0.37	< 0.01	-	1	1.29	1	NA
regulation of prostaglandin secretion	5	0	0.08	< 0.01	-	1	1.08	1	NA
central nervous system vasculogenesis	3	0	0.05	< 0.01	-	1	2.84	1	NA
vasculogenesis	50	1	0.81	1.23	+	0.56	3.09	1	GO:0001570
establishment of endothelial blood-brain barrier	3	0	0.05	< 0.01	-	1	2.72	1	NA
establishment of blood-brain barrier	6	0	0.1	< 0.01	-	1	2.2	1	NA
establishment of endothelial barrier	18	0	0.29	< 0.01	-	1	2.09	1	NA
endothelial cell development	33	0	0.53	< 0.01	-	1	2.04	1	NA
endothelial cell differentiation	49	0	0.79	< 0.01	-	1	1.8	1	NA
endothelium development	54	0	0.88	< 0.01	-	1	2.18	1	NA
epithelial cell development	145	2	2.35	0.85	-	1	1	1	GO:0002064
convergent extension involved in neural plate elongation	2	0	0.03	< 0.01	-	1	1.27	1	NA
neural plate elongation	2	0	0.03	< 0.01	-	1	1.23	1	NA
neural plate morphogenesis	6	1	0.1	10.28	+	0.106	1.64	1	GO:0001839
neural plate development	9	1	0.15	6.85	+	0.149	1.84	1	NA
chordate embryonic development	280	4	4.54	0.88	-	1	1	1	NA
embryo development ending in birth or egg hatching	298	5	4.83	1.03	+	0.817	3.79	1	GO:0009792
convergent extension involved in organogenesis	4	0	0.06	< 0.01	-	1	1.96	1	NA
convergent extension	10	0	0.16	< 0.01	-	1	3.81	1	NA
convergent extension involved in gastrulation	6	0	0.1	< 0.01	-	1	2.32	1	NA
midbrain-hindbrain boundary maturation during brain development	1	0	0.02	< 0.01	-	1	1.73	1	NA
midbrain-hindbrain boundary maturation	1	0	0.02	< 0.01	-	1	1.78	1	NA
midbrain-hindbrain boundary development	7	1	0.11	8.81	+	0.121	1.67	1	GO:0030917
rostrocaudal neural tube patterning	10	1	0.16	6.17	+	0.162	1.85	1	NA
neural tube patterning	30	1	0.49	2.06	+	0.393	2.62	1	NA
neural tube development	128	3	2.08	1.45	+	0.469	2.79	1	GO:0021915
positive regulation of cysteine-type endopeptidase activity involved in execution phase of apoptosis	1	0	0.02	< 0.01	-	1	1.73	1	NA
positive regulation of execution phase of apoptosis	7	0	0.11	< 0.01	-	1	3.96	1	NA
regulation of execution phase of apoptosis	17	0	0.28	< 0.01	-	1	1.12	1	NA
regulation of cysteine-type endopeptidase activity involved in execution phase of apoptosis	4	0	0.06	< 0.01	-	1	1.99	1	NA
regulation of cysteine-type endopeptidase activity involved in apoptotic process	117	0	1.9	< 0.01	-	0.269	2.24	1	NA
regulation of cysteine-type endopeptidase activity	126	0	2.04	< 0.01	-	0.274	2.26	1	NA
positive regulation of cysteine-type endopeptidase activity involved in apoptotic process	67	0	1.09	< 0.01	-	0.63	3.25	1	GO:0043280
positive regulation of cysteine-type endopeptidase activity	74	0	1.2	< 0.01	-	0.634	3.24	1	NA
positive regulation of endopeptidase activity	84	0	1.36	< 0.01	-	0.647	3.24	1	NA
positive regulation of peptidase activity	98	0	1.59	< 0.01	-	0.412	2.65	1	NA
positive regulation of proteolysis	207	3	3.36	0.89	-	1	1.01	1	NA
negative regulation of cysteine-type endopeptidase activity involved in execution phase of apoptosis	3	0	0.05	< 0.01	-	1	2.84	1	NA
negative regulation of execution phase of apoptosis	8	0	0.13	< 0.01	-	1	3.07	1	NA
negative regulation of cysteine-type endopeptidase activity involved in apoptotic process	46	0	0.75	< 0.01	-	1	1.12	1	NA
negative regulation of cysteine-type endopeptidase activity	48	0	0.78	< 0.01	-	1	2.36	1	NA
immunoglobulin production in mucosal tissue	1	0	0.02	< 0.01	-	1	1.73	1	NA
immunoglobulin production involved in immunoglobulin mediated immune response	14	0	0.23	< 0.01	-	1	2.96	1	NA
mucosal immune response	8	0	0.13	< 0.01	-	1	3.19	1	NA
organ or tissue specific immune response	9	0	0.15	< 0.01	-	1	3.59	1	NA
meiotic chromosome condensation	7	0	0.11	< 0.01	-	1	4.24	1	NA
chromosome organization involved in meiotic cell cycle	51	0	0.83	< 0.01	-	1	1.11	1	NA
positive regulation of podosome assembly	5	0	0.08	< 0.01	-	1	1.1	1	NA
regulation of podosome assembly	7	0	0.11	< 0.01	-	1	4.24	1	NA
positive regulation of cysteine-type endopeptidase activity involved in apoptotic signaling pathway	4	0	0.06	< 0.01	-	1	1.99	1	GO:2001269
regulation of cysteine-type endopeptidase activity involved in apoptotic signaling pathway	7	0	0.11	< 0.01	-	1	4.24	1	NA
negative regulation of cysteine-type endopeptidase activity involved in apoptotic signaling pathway	3	0	0.05	< 0.01	-	1	2.83	1	NA
wax biosynthetic process	2	0	0.03	< 0.01	-	1	1.27	1	NA
wax metabolic process	2	0	0.03	< 0.01	-	1	1.28	1	NA
immunoglobulin transcytosis in epithelial cells mediated by polymeric immunoglobulin receptor	1	0	0.02	< 0.01	-	1	1.73	1	NA
immune response in mucosal-associated lymphoid tissue	1	0	0.02	< 0.01	-	1	1.7	1	NA
immunoglobulin transcytosis in epithelial cells	1	0	0.02	< 0.01	-	1	1.73	1	NA
transcytosis	11	0	0.18	< 0.01	-	1	4.51	1	NA
positive regulation of TRAIL biosynthetic process	1	0	0.02	< 0.01	-	1	1.73	1	NA
positive regulation of cytokine biosynthetic process	29	0	0.47	< 0.01	-	1	1.11	1	NA
regulation of cytokine biosynthetic process	49	0	0.79	< 0.01	-	1	1.8	1	NA
regulation of TRAIL biosynthetic process	1	0	0.02	< 0.01	-	1	1.73	1	NA
regulation of TRAIL production	1	0	0.02	< 0.01	-	1	1.59	1	NA
regulation of tumor necrosis factor superfamily cytokine production	64	0	1.04	< 0.01	-	0.629	3.27	1	NA
positive regulation of TRAIL production	1	0	0.02	< 0.01	-	1	1.61	1	NA
positive regulation of tumor necrosis factor superfamily cytokine production	35	0	0.57	< 0.01	-	1	1.29	1	NA
regulation of store-operated calcium entry	6	0	0.1	< 0.01	-	1	2.33	1	NA
positive regulation of histone H3-K36 trimethylation	1	0	0.02	< 0.01	-	1	1.73	1	NA
regulation of histone H3-K36 trimethylation	2	0	0.03	< 0.01	-	1	1.27	1	NA
regulation of histone H3-K36 methylation	4	0	0.06	< 0.01	-	1	1.89	1	NA
regulation of histone methylation	44	1	0.71	1.4	+	0.515	2.97	1	GO:0031060
regulation of histone modification	94	3	1.52	1.97	+	0.202	2.01	1	NA
regulation of chromatin organization	124	3	2.01	1.49	+	0.459	2.78	1	NA
positive regulation of histone H3-K36 methylation	2	0	0.03	< 0.01	-	1	1.19	1	NA
positive regulation of histone methylation	29	0	0.47	< 0.01	-	1	1.11	1	NA
positive regulation of histone modification	58	2	0.94	2.13	+	0.248	2.19	1	NA
positive regulation of chromatin organization	67	2	1.09	1.84	+	0.302	2.33	1	NA
myeloid dendritic cell chemotaxis	1	0	0.02	< 0.01	-	1	1.73	1	NA
dendritic cell chemotaxis	4	0	0.06	< 0.01	-	1	1.99	1	GO:0002407
dendritic cell migration	5	0	0.08	< 0.01	-	1	1.08	1	NA
positive regulation of ammonia assimilation cycle	1	0	0.02	< 0.01	-	1	1.73	1	NA
positive regulation of nitrogen utilization	1	0	0.02	< 0.01	-	1	1.31	1	NA
regulation of nitrogen utilization	2	0	0.03	< 0.01	-	1	1.27	1	NA
regulation of ammonia assimilation cycle	1	0	0.02	< 0.01	-	1	1.73	1	NA
regulation of glutamate metabolic process	3	0	0.05	< 0.01	-	1	2.67	1	NA
regulation of glutamine family amino acid metabolic process	5	0	0.08	< 0.01	-	1	1.08	1	NA
positive regulation of glutamate metabolic process	1	0	0.02	< 0.01	-	1	1.57	1	NA
protein localization to meiotic spindle midzone	1	0	0.02	< 0.01	-	1	1.73	1	NA
protein localization to meiotic spindle	1	0	0.02	< 0.01	-	1	1.46	1	NA
protein localization to microtubule cytoskeleton	28	0	0.45	< 0.01	-	1	1.02	1	NA
negative regulation of protein K48-linked deubiquitination	1	0	0.02	< 0.01	-	1	1.73	1	NA
negative regulation of protein deubiquitination	1	0	0.02	< 0.01	-	1	1.5	1	NA
regulation of protein deubiquitination	9	0	0.15	< 0.01	-	1	3.53	1	NA
negative regulation of protein modification by small protein conjugation or removal	57	0	0.92	< 0.01	-	1	1.05	1	NA
regulation of protein K48-linked deubiquitination	2	0	0.03	< 0.01	-	1	1.27	1	NA
positive regulation of cholesterol biosynthetic process	3	0	0.05	< 0.01	-	1	2.83	1	NA
positive regulation of alcohol biosynthetic process	13	1	0.21	4.74	+	0.202	2.01	1	NA
regulation of alcohol biosynthetic process	27	2	0.44	4.57	+	0.0777	1.43	1	NA
regulation of cholesterol biosynthetic process	8	0	0.13	< 0.01	-	1	3.2	1	NA
regulation of cholesterol metabolic process	13	1	0.21	4.74	+	0.202	2.03	1	GO:0090181
regulation of sterol biosynthetic process	8	0	0.13	< 0.01	-	1	3.14	1	NA
positive regulation of cholesterol metabolic process	3	0	0.05	< 0.01	-	1	2.63	1	NA
positive regulation of steroid metabolic process	13	0	0.21	< 0.01	-	1	3.23	1	NA
positive regulation of lipid metabolic process	71	0	1.15	< 0.01	-	0.632	3.24	1	NA
positive regulation of sterol biosynthetic process	3	0	0.05	< 0.01	-	1	2.63	1	NA
positive regulation of steroid biosynthetic process	9	0	0.15	< 0.01	-	1	3.48	1	NA
positive regulation of lipid biosynthetic process	36	0	0.58	< 0.01	-	1	1.03	1	NA
negative regulation of cholesterol biosynthetic process	3	0	0.05	< 0.01	-	1	2.83	1	NA
negative regulation of cholesterol metabolic process	3	0	0.05	< 0.01	-	1	2.63	1	NA
negative regulation of steroid metabolic process	14	0	0.23	< 0.01	-	1	2.9	1	NA
negative regulation of lipid metabolic process	42	0	0.68	< 0.01	-	1	1.1	1	NA
negative regulation of alcohol biosynthetic process	8	0	0.13	< 0.01	-	1	3.02	1	NA
negative reguation of sterol biosynthetic process	3	0	0.05	< 0.01	-	1	2.62	1	NA
negative regulation of steroid biosynthetic process	14	0	0.23	< 0.01	-	1	2.91	1	NA
negative regulation of lipid biosynthetic process	29	0	0.47	< 0.01	-	1	1.11	1	NA
protein glycosylation in Golgi	2	0	0.03	< 0.01	-	1	1.27	1	NA
protein glycosylation	181	6	2.93	2.04	+	0.128	1.71	1	GO:0006486
macromolecule glycosylation	181	6	2.93	2.04	+	0.128	1.71	1	NA
glycosylation	188	6	3.05	1.97	+	0.135	1.77	1	NA
protein glycosylation in endoplasmic reticulum	1	0	0.02	< 0.01	-	1	1.73	1	NA
positive regulation of phosphatidylcholine biosynthetic process	1	0	0.02	< 0.01	-	1	1.73	1	NA
positive regulation of phospholipid biosynthetic process	5	0	0.08	< 0.01	-	1	1.08	1	NA
positive regulation of phospholipid metabolic process	23	0	0.37	< 0.01	-	1	1.29	1	NA
regulation of phospholipid biosynthetic process	11	1	0.18	5.61	+	0.176	1.93	1	NA
regulation of phosphatidylcholine biosynthetic process	3	1	0.05	20.56	+	0.0623	1.53	1	NA
negative regulation of phosphatidylcholine biosynthetic process	1	0	0.02	< 0.01	-	1	1.73	1	NA
negative regulation of phospholipid biosynthetic process	4	0	0.06	< 0.01	-	1	1.92	1	NA
negative regulation of phospholipid metabolic process	8	0	0.13	< 0.01	-	1	3.05	1	NA
siderophore biosynthetic process	1	0	0.02	< 0.01	-	1	1.73	1	NA
siderophore metabolic process	1	0	0.02	< 0.01	-	1	1.42	1	NA
secondary metabolite biosynthetic process	14	0	0.23	< 0.01	-	1	2.95	1	NA
dorsal/ventral axon guidance	1	0	0.02	< 0.01	-	1	1.73	1	NA
abducens nerve formation	1	0	0.02	< 0.01	-	1	1.73	1	NA
abducens nerve morphogenesis	1	0	0.02	< 0.01	-	1	1.73	1	NA
abducens nerve development	1	0	0.02	< 0.01	-	1	1.72	1	NA
fourth ventricle development	2	0	0.03	< 0.01	-	1	1.27	1	NA
isopentenyl diphosphate biosynthetic process, mevalonate pathway	3	0	0.05	< 0.01	-	1	2.83	1	NA
isopentenyl diphosphate biosynthetic process	4	0	0.06	< 0.01	-	1	1.87	1	NA
isopentenyl diphosphate metabolic process	4	0	0.06	< 0.01	-	1	1.83	1	NA
glycine betaine biosynthetic process from choline	1	0	0.02	< 0.01	-	1	1.72	1	NA
glycine betaine biosynthetic process	1	0	0.02	< 0.01	-	1	1.46	1	NA
glycine betaine metabolic process	1	0	0.02	< 0.01	-	1	1.46	1	NA
amino-acid betaine metabolic process	8	0	0.13	< 0.01	-	1	3.18	1	NA
ammonium ion metabolic process	100	3	1.62	1.85	+	0.227	2.13	1	NA
amino-acid betaine biosynthetic process	3	0	0.05	< 0.01	-	1	2.75	1	NA
choline metabolic process	3	0	0.05	< 0.01	-	1	2.4	1	NA
L-methionine salvage from S-adenosylmethionine	3	0	0.05	< 0.01	-	1	2.83	1	NA
S-adenosylmethionine cycle	6	0	0.1	< 0.01	-	1	2.32	1	NA
methionine metabolic process	16	0	0.26	< 0.01	-	1	3.41	1	NA
aspartate family amino acid metabolic process	44	0	0.71	< 0.01	-	1	2.03	1	NA
S-adenosylhomocysteine metabolic process	8	0	0.13	< 0.01	-	1	3.04	1	NA
S-adenosylmethionine metabolic process	14	0	0.23	< 0.01	-	1	2.9	1	NA
L-methionine salvage	6	0	0.1	< 0.01	-	1	2.29	1	NA
amino acid salvage	6	0	0.1	< 0.01	-	1	2.23	1	NA
L-methionine biosynthetic process	6	0	0.1	< 0.01	-	1	2.29	1	NA
methionine biosynthetic process	11	0	0.18	< 0.01	-	1	4.38	1	NA
aspartate family amino acid biosynthetic process	23	0	0.37	< 0.01	-	1	1.29	1	NA
positive regulation of ER-associated ubiquitin-dependent protein catabolic process	3	0	0.05	< 0.01	-	1	2.83	1	NA
positive regulation of ERAD pathway	7	0	0.11	< 0.01	-	1	3.92	1	NA
positive regulation of response to endoplasmic reticulum stress	19	0	0.31	< 0.01	-	1	1.12	1	NA
positive regulation of proteasomal protein catabolic process	74	2	1.2	1.67	+	0.343	2.45	1	NA
positive regulation of proteolysis involved in cellular protein catabolic process	81	3	1.31	2.28	+	0.151	1.8	1	NA
positive regulation of cellular protein catabolic process	95	3	1.54	1.95	+	0.206	2.04	1	NA
positive regulation of protein catabolic process	150	3	2.43	1.23	+	0.738	3.52	1	GO:0045732
positive regulation of proteasomal ubiquitin-dependent protein catabolic process	60	2	0.97	2.06	+	0.26	2.23	1	GO:0032436
positive regulation of ubiquitin-dependent protein catabolic process	68	3	1.1	2.72	+	0.104	1.63	1	GO:2000060
regulation of ubiquitin-dependent protein catabolic process	106	3	1.72	1.75	+	0.252	2.18	1	NA
regulation of proteasomal ubiquitin-dependent protein catabolic process	89	2	1.44	1.39	+	0.658	3.27	1	NA
regulation of ER-associated ubiquitin-dependent protein catabolic process	4	0	0.06	< 0.01	-	1	1.98	1	NA
negative regulation of ER-associated ubiquitin-dependent protein catabolic process	2	0	0.03	< 0.01	-	1	1.27	1	NA
negative regulation of proteasomal ubiquitin-dependent protein catabolic process	24	0	0.39	< 0.01	-	1	1.03	1	NA
negative regulation of ubiquitin-dependent protein catabolic process	33	0	0.53	< 0.01	-	1	2.04	1	NA
cerebellum structural organization	1	0	0.02	< 0.01	-	1	1.72	1	NA
hindbrain structural organization	1	0	0.02	< 0.01	-	1	1.72	1	NA
cerebellum formation	1	0	0.02	< 0.01	-	1	1.72	1	NA
hindbrain formation	1	0	0.02	< 0.01	-	1	1.72	1	NA
negative regulation of neuron migration	6	0	0.1	< 0.01	-	1	2.33	1	NA
regulation of neuron migration	26	0	0.42	< 0.01	-	1	1.04	1	NA
UDP-N-acetylgalactosamine metabolic process	2	0	0.03	< 0.01	-	1	1.27	1	NA
nucleotide-sugar metabolic process	27	0	0.44	< 0.01	-	1	1.03	1	NA
amino sugar metabolic process	33	0	0.53	< 0.01	-	1	2.04	1	NA
positive regulation of protein lipidation	2	0	0.03	< 0.01	-	1	1.27	1	NA
positive regulation of lipoprotein metabolic process	2	0	0.03	< 0.01	-	1	1.2	1	NA
regulation of lipoprotein metabolic process	6	0	0.1	< 0.01	-	1	2.26	1	NA
regulation of protein lipidation	3	0	0.05	< 0.01	-	1	2.83	1	NA
fatty acid beta-oxidation using acyl-CoA oxidase	3	0	0.05	< 0.01	-	1	2.83	1	NA
fatty acid beta-oxidation	37	1	0.6	1.67	+	0.458	2.78	1	GO:0006635
fatty acid oxidation	47	1	0.76	1.31	+	0.538	3.03	1	NA
lipid oxidation	48	1	0.78	1.29	+	0.546	3.04	1	NA
positive regulation of vasculogenesis	3	0	0.05	< 0.01	-	1	2.83	1	NA
regulation of vasculogenesis	6	0	0.1	< 0.01	-	1	2.33	1	NA
regulation of vasculature development	186	2	3.02	0.66	-	0.773	3.64	1	NA
positive regulation of vasculature development	105	2	1.7	1.17	+	0.689	3.36	1	NA
negative regulation of vasculogenesis	1	0	0.02	< 0.01	-	1	1.72	1	NA
negative regulation of blood vessel morphogenesis	65	1	1.05	0.95	-	1	1.02	1	NA
negative regulation of vasculature development	73	1	1.18	0.84	-	1	1.01	1	NA
rhombomere 4 development	2	0	0.03	< 0.01	-	1	1.27	1	NA
glycine biosynthetic process, by transamination of glyoxylate	2	0	0.03	< 0.01	-	1	1.27	1	NA
glycine biosynthetic process	4	0	0.06	< 0.01	-	1	1.96	1	NA
glycine biosynthetic process from serine	1	0	0.02	< 0.01	-	1	1.72	1	NA
L-serine metabolic process	9	0	0.15	< 0.01	-	1	3.58	1	NA
regulation of melanosome organization	2	0	0.03	< 0.01	-	1	1.27	1	NA
positive regulation of the force of heart contraction by epinephrine-norepinephrine	2	0	0.03	< 0.01	-	1	1.27	1	NA
positive regulation of the force of heart contraction by chemical signal	2	0	0.03	< 0.01	-	1	1.29	1	NA
regulation of the force of heart contraction by chemical signal	4	0	0.06	< 0.01	-	1	2	1	NA
N-acetylneuraminate catabolic process	3	0	0.05	< 0.01	-	1	2.83	1	NA
amino sugar catabolic process	8	0	0.13	< 0.01	-	1	3.03	1	NA
N-acetylneuraminate metabolic process	7	0	0.11	< 0.01	-	1	4.08	1	NA
antibiotic catabolic process	24	0	0.39	< 0.01	-	1	1.03	1	NA
norepinephrine-epinephrine vasoconstriction involved in regulation of systemic arterial blood pressure	3	0	0.05	< 0.01	-	1	2.83	1	NA
vasoconstriction	22	0	0.36	< 0.01	-	1	2.97	1	NA
negative regulation of blood vessel diameter	22	0	0.36	< 0.01	-	1	2.98	1	NA
fatty acid beta-oxidation using acyl-CoA dehydrogenase	6	0	0.1	< 0.01	-	1	2.33	1	NA
spermatid nucleus elongation	1	0	0.02	< 0.01	-	1	1.72	1	NA
spermatid nucleus differentiation	11	1	0.18	5.61	+	0.176	1.95	1	GO:0007289
nucleus organization	112	2	1.82	1.1	+	0.704	3.41	1	GO:0006997
negative regulation of transcription elongation by RNA polymerase I	1	0	0.02	< 0.01	-	1	1.72	1	NA
negative regulation of DNA-templated transcription, elongation	12	0	0.19	< 0.01	-	1	2.16	1	NA
regulation of DNA-templated transcription, elongation	37	0	0.6	< 0.01	-	1	1.03	1	NA
negative regulation of transcription by RNA polymerase I	5	0	0.08	< 0.01	-	1	1.07	1	NA
regulation of transcription by RNA polymerase I	20	1	0.32	3.08	+	0.287	2.29	1	NA
regulation of transcription elongation from RNA polymerase I promoter	1	0	0.02	< 0.01	-	1	1.72	1	NA
positive regulation of osteoclast development	2	0	0.03	< 0.01	-	1	1.27	1	NA
positive regulation of bone development	4	0	0.06	< 0.01	-	1	1.98	1	NA
positive regulation of osteoclast differentiation	14	0	0.23	< 0.01	-	1	2.97	1	NA
regulation of osteoclast differentiation	36	0	0.58	< 0.01	-	1	1.03	1	NA
regulation of osteoclast development	8	0	0.13	< 0.01	-	1	3.2	1	NA
negative regulation of osteoclast development	4	0	0.06	< 0.01	-	1	1.98	1	NA
negative regulation of bone development	8	0	0.13	< 0.01	-	1	3.2	1	NA
negative regulation of osteoclast differentiation	14	0	0.23	< 0.01	-	1	2.97	1	NA
rhombomere 2 development	1	0	0.02	< 0.01	-	1	1.72	1	NA
positive regulation of transforming growth factor-beta secretion	1	0	0.02	< 0.01	-	1	1.72	1	NA
regulation of transforming growth factor-beta secretion	2	0	0.03	< 0.01	-	1	1.27	1	NA
negative regulation of transforming growth factor-beta secretion	1	0	0.02	< 0.01	-	1	1.72	1	NA
positive regulation of dendritic cell differentiation	1	0	0.02	< 0.01	-	1	1.72	1	NA
regulation of dendritic cell differentiation	2	0	0.03	< 0.01	-	1	1.26	1	NA
glucose 1-phosphate metabolic process	1	0	0.02	< 0.01	-	1	1.72	1	NA
positive regulation of heart rate involved in baroreceptor response to decreased systemic arterial blood pressure	1	0	0.02	< 0.01	-	1	1.72	1	NA
baroreceptor response to decreased systemic arterial blood pressure	1	0	0.02	< 0.01	-	1	1.72	1	NA
positive regulation of systemic arterial blood pressure	4	0	0.06	< 0.01	-	1	2.01	1	NA
regulation of systemic arterial blood pressure by carotid sinus baroreceptor feedback	2	0	0.03	< 0.01	-	1	1.27	1	NA
regulation of systemic arterial blood pressure by baroreceptor feedback	3	0	0.05	< 0.01	-	1	2.88	1	NA
carnitine metabolic process, CoA-linked	3	0	0.05	< 0.01	-	1	2.83	1	NA
carnitine metabolic process	7	0	0.11	< 0.01	-	1	4	1	NA
neural crest cell migration involved in sympathetic nervous system development	1	0	0.02	< 0.01	-	1	1.72	1	NA
neural crest cell migration involved in autonomic nervous system development	6	0	0.1	< 0.01	-	1	2.26	1	NA
neural crest cell migration	59	1	0.96	1.05	+	0.62	3.27	1	NA
neural crest cell development	76	1	1.23	0.81	-	1	1.02	1	NA
stem cell development	81	2	1.31	1.52	+	0.383	2.58	1	GO:0048864
mesenchymal cell development	80	1	1.3	0.77	-	1	1.02	1	NA
neural crest cell differentiation	82	1	1.33	0.75	-	1	1.02	1	NA
sympathetic nervous system development	19	0	0.31	< 0.01	-	1	1.12	1	NA
negative regulation of heart rate involved in baroreceptor response to increased systemic arterial blood pressure	1	0	0.02	< 0.01	-	1	1.72	1	NA
baroreceptor response to increased systemic arterial blood pressure	1	0	0.02	< 0.01	-	1	1.72	1	NA
negative regulation of heart rate	6	0	0.1	< 0.01	-	1	2.2	1	NA
negative regulation of heart contraction	14	1	0.23	4.41	+	0.214	2.07	1	NA
negative regulation of blood circulation	19	1	0.31	3.25	+	0.275	2.24	1	NA
negative regulation of chondrocyte hypertrophy	2	0	0.03	< 0.01	-	1	1.27	1	NA
negative regulation of chondrocyte development	4	0	0.06	< 0.01	-	1	1.83	1	NA
regulation of chondrocyte development	5	0	0.08	< 0.01	-	1	1.06	1	NA
negative regulation of chondrocyte differentiation	17	2	0.28	7.26	+	0.0363	1.42	1	GO:0032331
negative regulation of cartilage development	21	2	0.34	5.87	+	0.0515	1.4	1	NA
regulation of chondrocyte hypertrophy	2	0	0.03	< 0.01	-	1	1.27	1	NA
negative regulation of developmental growth	79	1	1.28	0.78	-	1	1.01	1	NA
negative regulation of growth	158	2	2.56	0.78	-	1	1.01	1	GO:0045926
negative regulation of cell growth	116	2	1.88	1.06	+	0.713	3.44	1	GO:0030308
sperm axoneme assembly	9	0	0.15	< 0.01	-	1	3.61	1	NA
axoneme assembly	41	0	0.66	< 0.01	-	1	1.81	1	NA
cilium assembly	201	3	3.26	0.92	-	1	1.01	1	GO:0060271
microtubule bundle formation	64	0	1.04	< 0.01	-	0.629	3.28	1	NA
flagellated sperm motility	40	0	0.65	< 0.01	-	1	1.81	1	NA
sperm motility	40	0	0.65	< 0.01	-	1	1.81	1	NA
spermatogonial cell division	1	0	0.02	< 0.01	-	1	1.72	1	NA
trochlear nerve development	1	0	0.02	< 0.01	-	1	1.72	1	NA
oculomotor nerve development	1	0	0.02	< 0.01	-	1	1.72	1	NA
midbrain-hindbrain boundary morphogenesis	3	0	0.05	< 0.01	-	1	2.83	1	NA
central nervous system morphogenesis	2	0	0.03	< 0.01	-	1	1.27	1	NA
methylglyoxal catabolic process to D-lactate via S-lactoyl-glutathione	3	0	0.05	< 0.01	-	1	2.82	1	NA
methylglyoxal catabolic process to lactate	3	0	0.05	< 0.01	-	1	2.5	1	NA
lactate metabolic process	11	0	0.18	< 0.01	-	1	4.47	1	NA
methylglyoxal catabolic process	3	0	0.05	< 0.01	-	1	2.64	1	NA
aldehyde catabolic process	11	0	0.18	< 0.01	-	1	4.59	1	NA
methylglyoxal metabolic process	6	0	0.1	< 0.01	-	1	2.24	1	NA
ketone catabolic process	4	0	0.06	< 0.01	-	1	1.84	1	NA
methylglyoxal biosynthetic process	1	0	0.02	< 0.01	-	1	1.72	1	NA
ketone biosynthetic process	23	0	0.37	< 0.01	-	1	1.29	1	NA
positive regulation of microtubule plus-end binding	2	0	0.03	< 0.01	-	1	1.27	1	NA
positive regulation of microtubule binding	3	0	0.05	< 0.01	-	1	2.5	1	NA
positive regulation of protein binding	71	1	1.15	0.87	-	1	1.02	1	GO:0032092
regulation of microtubule binding	5	0	0.08	< 0.01	-	1	1.07	1	NA
regulation of microtubule plus-end binding	2	0	0.03	< 0.01	-	1	1.27	1	NA
citrulline biosynthetic process	3	0	0.05	< 0.01	-	1	2.82	1	NA
citrulline metabolic process	5	0	0.08	< 0.01	-	1	1.07	1	NA
adenosine receptor signaling pathway	9	0	0.15	< 0.01	-	1	3.61	1	NA
G protein-coupled purinergic receptor signaling pathway	19	0	0.31	< 0.01	-	1	1.11	1	NA
purinergic receptor signaling pathway	27	0	0.44	< 0.01	-	1	1.03	1	NA
negative regulation of activation of membrane attack complex	2	0	0.03	< 0.01	-	1	1.27	1	NA
regulation of activation of membrane attack complex	4	0	0.06	< 0.01	-	1	1.98	1	NA
regulation of complement activation	11	0	0.18	< 0.01	-	1	4.37	1	NA
regulation of humoral immune response	20	0	0.32	< 0.01	-	1	2.08	1	NA
negative regulation of complement activation	4	0	0.06	< 0.01	-	1	1.82	1	NA
negative regulation of humoral immune response	6	0	0.1	< 0.01	-	1	2.2	1	NA
positive regulation of activation of membrane attack complex	2	0	0.03	< 0.01	-	1	1.26	1	NA
positive regulation of complement activation	3	0	0.05	< 0.01	-	1	2.4	1	NA
positive regulation of humoral immune response	8	0	0.13	< 0.01	-	1	3.04	1	NA
synaptic transmission, cholinergic	25	0	0.41	< 0.01	-	1	2.02	1	NA
neuron-neuron synaptic transmission	8	0	0.13	< 0.01	-	1	3.2	1	NA
L-lysine catabolic process to acetyl-CoA via L-pipecolate	1	0	0.02	< 0.01	-	1	1.72	1	NA
L-lysine catabolic process to acetyl-CoA	1	0	0.02	< 0.01	-	1	1.79	1	NA
L-lysine catabolic process	2	0	0.03	< 0.01	-	1	1.29	1	NA
lysine catabolic process	2	0	0.03	< 0.01	-	1	1.24	1	NA
lysine metabolic process	3	0	0.05	< 0.01	-	1	2.74	1	NA
aspartate family amino acid catabolic process	13	0	0.21	< 0.01	-	1	3.26	1	NA
L-lysine metabolic process	2	0	0.03	< 0.01	-	1	1.14	1	NA
midbrain-hindbrain boundary initiation	1	0	0.02	< 0.01	-	1	1.72	1	NA
neural plate anterior/posterior regionalization	2	0	0.03	< 0.01	-	1	1.14	1	NA
neural plate regionalization	3	0	0.05	< 0.01	-	1	2.43	1	NA
neural plate pattern specification	5	0	0.08	< 0.01	-	1	1.06	1	NA
dentate gyrus development	14	0	0.23	< 0.01	-	1	2.96	1	NA
hippocampus development	52	1	0.84	1.19	+	0.574	3.14	1	NA
corpus callosum morphogenesis	6	0	0.1	< 0.01	-	1	2.33	1	NA
central nervous system projection neuron axonogenesis	21	0	0.34	< 0.01	-	1	1.05	1	NA
central nervous system neuron axonogenesis	29	0	0.47	< 0.01	-	1	1.11	1	NA
central nervous system neuron development	61	1	0.99	1.01	+	1	1.02	1	NA
corpus callosum development	14	0	0.23	< 0.01	-	1	2.96	1	NA
response to pheromone	1	0	0.02	< 0.01	-	1	1.72	1	NA
positive regulation of opsonization	1	0	0.02	< 0.01	-	1	1.72	1	NA
positive regulation of phagocytosis	27	0	0.44	< 0.01	-	1	1.03	1	NA
regulation of phagocytosis	39	0	0.63	< 0.01	-	1	3.01	1	NA
positive regulation of endocytosis	66	0	1.07	< 0.01	-	0.629	3.26	1	GO:0045807
regulation of opsonization	1	0	0.02	< 0.01	-	1	1.72	1	NA
negative regulation of RNA polymerase II regulatory region sequence-specific DNA binding	3	0	0.05	< 0.01	-	1	2.82	1	NA
negative regulation of transcription regulatory region DNA binding	12	0	0.19	< 0.01	-	1	2.17	1	NA
negative regulation of DNA binding	34	0	0.55	< 0.01	-	1	1.04	1	GO:0043392
regulation of transcription regulatory region DNA binding	37	0	0.6	< 0.01	-	1	1.03	1	NA
regulation of RNA polymerase II regulatory region sequence-specific DNA binding	8	0	0.13	< 0.01	-	1	3.2	1	NA
thigmotaxis	1	0	0.02	< 0.01	-	1	1.72	1	NA
tyrosine phosphorylation of STAT protein	8	0	0.13	< 0.01	-	1	3.2	1	NA
peptidyl-tyrosine phosphorylation	144	1	2.33	0.43	-	0.733	3.5	1	GO:0018108
peptidyl-tyrosine modification	148	1	2.4	0.42	-	0.735	3.51	1	NA
metanephric nephron tubule formation	2	0	0.03	< 0.01	-	1	1.26	1	NA
metanephric tubule formation	4	0	0.06	< 0.01	-	1	1.98	1	NA
neuronal action potential	20	0	0.32	< 0.01	-	1	2.09	1	NA
action potential	65	0	1.05	< 0.01	-	0.629	3.27	1	NA
transmission of nerve impulse	42	0	0.68	< 0.01	-	1	1.11	1	NA
neuronal action potential propagation	9	0	0.15	< 0.01	-	1	3.61	1	NA
action potential propagation	9	0	0.15	< 0.01	-	1	3.53	1	NA
spinal cord oligodendrocyte cell fate specification	3	0	0.05	< 0.01	-	1	2.82	1	NA
spinal cord oligodendrocyte cell differentiation	3	0	0.05	< 0.01	-	1	2.82	1	NA
oligodendrocyte differentiation	46	0	0.75	< 0.01	-	1	1.12	1	NA
oligodendrocyte cell fate specification	5	0	0.08	< 0.01	-	1	1.1	1	NA
oligodendrocyte cell fate commitment	5	0	0.08	< 0.01	-	1	1.1	1	NA
glial cell fate specification	5	0	0.08	< 0.01	-	1	1.1	1	NA
metanephric connecting tubule development	1	0	0.02	< 0.01	-	1	1.72	1	NA
connecting tubule development	1	0	0.02	< 0.01	-	1	1.65	1	NA
mesenchymal to epithelial transition involved in metanephric renal vesicle formation	1	0	0.02	< 0.01	-	1	1.72	1	NA
metanephric renal vesicle formation	3	0	0.05	< 0.01	-	1	2.76	1	NA
metanephric renal vesicle morphogenesis	9	0	0.15	< 0.01	-	1	3.61	1	NA
renal vesicle morphogenesis	12	0	0.19	< 0.01	-	1	2.17	1	NA
renal vesicle development	13	0	0.21	< 0.01	-	1	3.33	1	NA
renal vesicle formation	5	0	0.08	< 0.01	-	1	1.09	1	NA
mesenchymal to epithelial transition involved in metanephros morphogenesis	6	0	0.1	< 0.01	-	1	2.2	1	NA
mesenchymal to epithelial transition	11	0	0.18	< 0.01	-	1	4.56	1	NA
cell differentiation involved in metanephros development	13	0	0.21	< 0.01	-	1	3.33	1	NA
cell differentiation involved in kidney development	32	0	0.52	< 0.01	-	1	1.04	1	NA
epithelial cell differentiation involved in kidney development	21	0	0.34	< 0.01	-	1	1.05	1	NA
mesenchymal to epithelial transition involved in renal vesicle formation	1	0	0.02	< 0.01	-	1	1.65	1	NA
endochondral ossification	20	0	0.32	< 0.01	-	1	2.09	1	NA
replacement ossification	20	0	0.32	< 0.01	-	1	2.08	1	NA
endochondral bone morphogenesis	61	0	0.99	< 0.01	-	1	1.8	1	NA
metanephric S-shaped body morphogenesis	3	0	0.05	< 0.01	-	1	2.82	1	NA
S-shaped body morphogenesis	6	0	0.1	< 0.01	-	1	2.32	1	NA
intramembranous ossification	4	0	0.06	< 0.01	-	1	1.98	1	NA
direct ossification	4	0	0.06	< 0.01	-	1	1.87	1	NA
JUN phosphorylation	3	0	0.05	< 0.01	-	1	2.82	1	NA
JNK cascade	30	0	0.49	< 0.01	-	1	1.05	1	NA
stress-activated MAPK cascade	37	0	0.6	< 0.01	-	1	1.03	1	NA
MAPK cascade	101	1	1.64	0.61	-	1	1.01	1	GO:0000165
signal transduction by protein phosphorylation	126	3	2.04	1.47	+	0.464	2.79	1	GO:0023014
stress-activated protein kinase signaling cascade	75	1	1.22	0.82	-	1	1.02	1	NA
intestinal D-glucose absorption	3	0	0.05	< 0.01	-	1	2.82	1	NA
intestinal hexose absorption	3	0	0.05	< 0.01	-	1	2.6	1	NA
intestinal absorption	14	0	0.23	< 0.01	-	1	2.93	1	NA
digestive system process	33	0	0.53	< 0.01	-	1	2.03	1	NA
digestion	50	0	0.81	< 0.01	-	1	1.3	1	NA
carbohydrate transport	39	0	0.63	< 0.01	-	1	3	1	NA
activation of JUN kinase activity	19	0	0.31	< 0.01	-	1	1.12	1	NA
activation of MAPK activity	78	0	1.26	< 0.01	-	0.639	3.24	1	NA
positive regulation of MAP kinase activity	149	0	2.42	< 0.01	-	0.181	1.94	1	NA
positive regulation of JUN kinase activity	37	0	0.6	< 0.01	-	1	1.02	1	NA
positive regulation of JNK cascade	84	1	1.36	0.73	-	1	1.01	1	NA
positive regulation of stress-activated MAPK cascade	104	1	1.69	0.59	-	1	1.01	1	NA
positive regulation of stress-activated protein kinase signaling cascade	105	1	1.7	0.59	-	1	1.01	1	NA
regulation of JNK cascade	113	1	1.83	0.55	-	1	1.01	1	NA
regulation of JUN kinase activity	45	0	0.73	< 0.01	-	1	1.04	1	NA
activation of JNKK activity	7	0	0.11	< 0.01	-	1	4.24	1	NA
activation of MAPKK activity	33	0	0.53	< 0.01	-	1	2.03	1	NA
I-kappaB phosphorylation	10	0	0.16	< 0.01	-	1	3.83	1	GO:0007252
I-kappaB kinase/NF-kappaB signaling	34	0	0.55	< 0.01	-	1	1.04	1	NA
activation of NF-kappaB-inducing kinase activity	10	0	0.16	< 0.01	-	1	3.83	1	NA
positive regulation of NIK/NF-kappaB signaling	43	0	0.7	< 0.01	-	1	1.8	1	NA
regulation of NIK/NF-kappaB signaling	59	0	0.96	< 0.01	-	1	1.03	1	NA
NIK/NF-kappaB signaling	19	0	0.31	< 0.01	-	1	1.12	1	GO:0038061
commissural neuron differentiation in spinal cord	1	0	0.02	< 0.01	-	1	1.72	1	NA
spinal cord association neuron differentiation	11	0	0.18	< 0.01	-	1	4.56	1	NA
medial motor column neuron differentiation	2	0	0.03	< 0.01	-	1	1.26	1	NA
somatic motor neuron differentiation	5	0	0.08	< 0.01	-	1	1.1	1	NA
visceral motor neuron differentiation	2	0	0.03	< 0.01	-	1	1.26	1	NA
negative regulation of epithelial cell proliferation involved in lung morphogenesis	1	0	0.02	< 0.01	-	1	1.72	1	NA
regulation of epithelial cell proliferation involved in lung morphogenesis	7	0	0.11	< 0.01	-	1	4.24	1	NA
metanephric glomerular capillary formation	2	0	0.03	< 0.01	-	1	1.26	1	NA
metanephric glomerulus vasculature morphogenesis	2	0	0.03	< 0.01	-	1	1.26	1	NA
metanephric glomerulus morphogenesis	2	0	0.03	< 0.01	-	1	1.26	1	NA
metanephric glomerulus development	8	0	0.13	< 0.01	-	1	3.19	1	NA
glomerulus development	33	1	0.53	1.87	+	0.421	2.68	1	NA
glomerulus morphogenesis	5	1	0.08	12.34	+	0.092	1.59	1	NA
glomerulus vasculature morphogenesis	3	0	0.05	< 0.01	-	1	2.78	1	NA
kidney vasculature morphogenesis	5	0	0.08	< 0.01	-	1	1.06	1	NA
renal system vasculature morphogenesis	5	0	0.08	< 0.01	-	1	1.06	1	NA
renal system vasculature development	11	0	0.18	< 0.01	-	1	4.36	1	NA
kidney vasculature development	11	0	0.18	< 0.01	-	1	4.36	1	NA
glomerulus vasculature development	9	0	0.15	< 0.01	-	1	3.58	1	NA
metanephric glomerulus vasculature development	4	0	0.06	< 0.01	-	1	1.98	1	NA
glomerular capillary formation	3	0	0.05	< 0.01	-	1	2.78	1	NA
cell proliferation involved in heart valve development	2	0	0.03	< 0.01	-	1	1.26	1	NA
heart valve development	37	0	0.6	< 0.01	-	1	1.02	1	GO:0003170
sebaceous gland cell differentiation	1	0	0.02	< 0.01	-	1	1.72	1	NA
epidermal cell differentiation	73	1	1.18	0.84	-	1	1.01	1	NA
epidermis development	93	1	1.51	0.66	-	1	1.01	1	NA
sebaceous gland development	6	0	0.1	< 0.01	-	1	2.27	1	NA
skin development	83	3	1.35	2.23	+	0.158	1.87	1	GO:0043588
metanephric glomerular basement membrane development	1	0	0.02	< 0.01	-	1	1.72	1	NA
glomerular basement membrane development	7	0	0.11	< 0.01	-	1	4.19	1	NA
positive regulation of protein K63-linked deubiquitination	1	0	0.02	< 0.01	-	1	1.72	1	NA
regulation of protein K63-linked deubiquitination	1	0	0.02	< 0.01	-	1	1.72	1	NA
positive regulation of protein deubiquitination	6	0	0.1	< 0.01	-	1	2.33	1	NA
negative regulation of mesenchymal cell proliferation involved in lung development	2	0	0.03	< 0.01	-	1	1.26	1	NA
negative regulation of mesenchymal cell proliferation	6	0	0.1	< 0.01	-	1	2.33	1	NA
regulation of mesenchymal cell proliferation	26	2	0.42	4.74	+	0.0731	1.52	1	NA
regulation of mesenchymal cell proliferation involved in lung development	2	0	0.03	< 0.01	-	1	1.26	1	NA
lymphangiogenesis	10	0	0.16	< 0.01	-	1	3.83	1	NA
lymph vessel morphogenesis	12	1	0.19	5.14	+	0.189	1.97	1	GO:0036303
lymph vessel development	16	1	0.26	3.86	+	0.239	2.16	1	NA
proximal/distal pattern formation involved in metanephric nephron development	2	0	0.03	< 0.01	-	1	1.26	1	NA
proximal/distal pattern formation involved in nephron development	5	0	0.08	< 0.01	-	1	1.09	1	NA
pattern specification involved in kidney development	6	0	0.1	< 0.01	-	1	2.19	1	NA
renal system pattern specification	6	0	0.1	< 0.01	-	1	2.32	1	NA
pattern specification involved in metanephros development	3	0	0.05	< 0.01	-	1	2.82	1	NA
xenobiotic glucuronidation	8	0	0.13	< 0.01	-	1	3.2	1	NA
cellular glucuronidation	8	0	0.13	< 0.01	-	1	3.2	1	NA
glucuronate metabolic process	10	0	0.16	< 0.01	-	1	3.65	1	NA
uronic acid metabolic process	10	0	0.16	< 0.01	-	1	3.75	1	NA
flavonoid glucuronidation	8	0	0.13	< 0.01	-	1	3.2	1	NA
flavonoid metabolic process	8	0	0.13	< 0.01	-	1	3.12	1	NA
spinal cord anterior/posterior patterning	1	0	0.02	< 0.01	-	1	1.71	1	NA
negative regulation of sarcomere organization	1	0	0.02	< 0.01	-	1	1.71	1	NA
negative regulation of striated muscle cell differentiation	19	0	0.31	< 0.01	-	1	1.11	1	NA
negative regulation of muscle cell differentiation	33	0	0.53	< 0.01	-	1	2.03	1	NA
regulation of muscle cell differentiation	91	1	1.48	0.68	-	1	1.02	1	NA
regulation of striated muscle cell differentiation	65	1	1.05	0.95	-	1	1.02	1	NA
negative regulation of supramolecular fiber organization	90	0	1.46	< 0.01	-	0.408	2.64	1	NA
regulation of sarcomere organization	7	0	0.11	< 0.01	-	1	4.24	1	NA
positive regulation of sarcomere organization	3	0	0.05	< 0.01	-	1	2.82	1	NA
positive regulation of striated muscle cell differentiation	41	1	0.66	1.5	+	0.491	2.88	1	NA
positive regulation of muscle cell differentiation	49	1	0.79	1.26	+	0.553	3.07	1	NA
regulation of cilium beat frequency involved in ciliary motility	5	0	0.08	< 0.01	-	1	1.1	1	NA
regulation of cilium movement involved in cell motility	5	0	0.08	< 0.01	-	1	1.1	1	NA
regulation of cilium-dependent cell motility	5	0	0.08	< 0.01	-	1	1.09	1	NA
regulation of cilium movement	11	0	0.18	< 0.01	-	1	4.33	1	NA
regulation of microtubule-based movement	13	0	0.21	< 0.01	-	1	3.23	1	NA
regulation of cilium beat frequency	8	0	0.13	< 0.01	-	1	3.04	1	NA
long-term synaptic depression	9	0	0.15	< 0.01	-	1	3.61	1	NA
negative regulation of synaptic transmission	30	0	0.49	< 0.01	-	1	1.05	1	NA
osmosensory signaling pathway	1	0	0.02	< 0.01	-	1	1.71	1	NA
cellular response to osmotic stress	15	0	0.24	< 0.01	-	1	2.06	1	NA
response to osmotic stress	28	0	0.45	< 0.01	-	1	1.02	1	NA
transdifferentiation	3	0	0.05	< 0.01	-	1	2.82	1	NA
floor plate formation	2	0	0.03	< 0.01	-	1	1.26	1	NA
floor plate morphogenesis	2	0	0.03	< 0.01	-	1	1.26	1	NA
floor plate development	5	0	0.08	< 0.01	-	1	1.1	1	NA
positive regulation of interleukin-6 secretion	9	0	0.15	< 0.01	-	1	3.61	1	NA
positive regulation of interleukin-6 production	42	0	0.68	< 0.01	-	1	1.11	1	NA
regulation of interleukin-6 production	66	0	1.07	< 0.01	-	0.629	3.26	1	NA
neural fold bending	1	0	0.02	< 0.01	-	1	1.71	1	NA
neural fold formation	5	0	0.08	< 0.01	-	1	1.1	1	NA
primary neural tube formation	69	1	1.12	0.89	-	1	1.01	1	NA
neural tube formation	78	1	1.26	0.79	-	1	1.02	1	NA
positive regulation of proteasomal ubiquitin-dependent protein catabolic process involved in cellular response to hypoxia	2	0	0.03	< 0.01	-	1	1.26	1	NA
cellular response to hypoxia	56	0	0.91	< 0.01	-	1	2.18	1	GO:0071456
cellular response to decreased oxygen levels	57	0	0.92	< 0.01	-	1	1.05	1	NA
cellular response to oxygen levels	68	0	1.1	< 0.01	-	0.63	3.25	1	NA
response to oxygen levels	132	2	2.14	0.93	-	1	1.01	1	NA
response to decreased oxygen levels	121	2	1.96	1.02	+	0.724	3.49	1	NA
response to hypoxia	120	2	1.95	1.03	+	0.722	3.48	1	GO:0001666
neural fold elevation formation	2	0	0.03	< 0.01	-	1	1.26	1	NA
metanephric interstitial fibroblast development	1	0	0.02	< 0.01	-	1	1.71	1	NA
metanephric interstitial fibroblast differentiation	1	0	0.02	< 0.01	-	1	1.71	1	NA
kidney interstitial fibroblast differentiation	4	0	0.06	< 0.01	-	1	1.97	1	NA
renal interstitial fibroblast development	2	0	0.03	< 0.01	-	1	1.26	1	NA
prechordal plate formation	1	0	0.02	< 0.01	-	1	1.71	1	NA
positive regulation of cellular senescence	5	0	0.08	< 0.01	-	1	1.1	1	NA
positive regulation of cell aging	5	0	0.08	< 0.01	-	1	1.08	1	GO:0090343
regulation of cell aging	30	0	0.49	< 0.01	-	1	1.05	1	NA
regulation of cellular senescence	26	0	0.42	< 0.01	-	1	1.04	1	NA
negative regulation of cellular senescence	12	0	0.19	< 0.01	-	1	2.17	1	NA
negative regulation of cell aging	16	0	0.26	< 0.01	-	1	3.39	1	NA
exocyst assembly	3	0	0.05	< 0.01	-	1	2.82	1	NA
vesicle docking involved in exocytosis	36	1	0.58	1.71	+	0.449	2.75	1	NA
vesicle docking	55	1	0.89	1.12	+	0.594	3.19	1	GO:0048278
organelle localization by membrane tethering	61	1	0.99	1.01	+	1	1.02	1	NA
membrane docking	68	1	1.1	0.91	-	1	1.01	1	NA
integrin-mediated signaling pathway	52	0	0.84	< 0.01	-	1	1.05	1	GO:0007229
B-1 B cell homeostasis	3	0	0.05	< 0.01	-	1	2.82	1	NA
B cell homeostasis	15	0	0.24	< 0.01	-	1	2.07	1	NA
positive regulation of hh target transcription factor activity	4	0	0.06	< 0.01	-	1	1.98	1	NA
signal transduction downstream of smoothened	5	0	0.08	< 0.01	-	1	1.1	1	NA
positive regulation of receptor recycling	10	0	0.16	< 0.01	-	1	3.82	1	GO:0001921
regulation of receptor recycling	16	0	0.26	< 0.01	-	1	3.41	1	NA
epithelial cilium movement involved in determination of left/right asymmetry	3	0	0.05	< 0.01	-	1	2.82	1	NA
epithelial cilium movement	13	0	0.21	< 0.01	-	1	3.24	1	NA
cilium movement	37	0	0.6	< 0.01	-	1	1.02	1	NA
negative regulation of receptor recycling	3	0	0.05	< 0.01	-	1	2.81	1	NA
Wnt signaling pathway, calcium modulating pathway	3	0	0.05	< 0.01	-	1	2.81	1	NA
non-canonical Wnt signaling pathway	45	0	0.73	< 0.01	-	1	1.04	1	NA
Wnt signaling pathway	151	3	2.45	1.23	+	0.739	3.52	1	GO:0016055
cell-cell signaling by wnt	152	3	2.46	1.22	+	0.74	3.52	1	NA
positive regulation of transcription of Notch receptor target	6	0	0.1	< 0.01	-	1	2.33	1	NA
Notch signaling pathway	82	2	1.33	1.5	+	0.389	2.6	1	GO:0007219
negative regulation of ovulation	1	0	0.02	< 0.01	-	1	1.71	1	NA
regulation of ovulation	4	0	0.06	< 0.01	-	1	1.98	1	NA
positive regulation of nephron tubule epithelial cell differentiation	3	0	0.05	< 0.01	-	1	2.81	1	NA
positive regulation of epithelial cell differentiation involved in kidney development	6	0	0.1	< 0.01	-	1	2.33	1	NA
positive regulation of kidney development	25	0	0.41	< 0.01	-	1	2.02	1	NA
metanephric glomerular visceral epithelial cell development	2	0	0.03	< 0.01	-	1	1.26	1	NA
glomerular visceral epithelial cell development	6	0	0.1	< 0.01	-	1	2.32	1	NA
glomerular epithelial cell development	7	0	0.11	< 0.01	-	1	4.25	1	NA
glomerular epithelial cell differentiation	13	0	0.21	< 0.01	-	1	3.34	1	NA
glomerular epithelium development	13	0	0.21	< 0.01	-	1	3.32	1	NA
glomerular visceral epithelial cell differentiation	12	0	0.19	< 0.01	-	1	2.17	1	NA
renal filtration cell differentiation	12	0	0.19	< 0.01	-	1	2.13	1	NA
metanephric glomerular visceral epithelial cell differentiation	3	0	0.05	< 0.01	-	1	2.81	1	NA
metanephric glomerular epithelial cell differentiation	3	0	0.05	< 0.01	-	1	2.86	1	NA
metanephric glomerular epithelium development	3	0	0.05	< 0.01	-	1	2.81	1	NA
metanephric glomerular epithelial cell development	2	0	0.03	< 0.01	-	1	1.27	1	NA
negative regulation of cytoplasmic translation	8	0	0.13	< 0.01	-	1	3.2	1	NA
regulation of cytoplasmic translation	24	0	0.39	< 0.01	-	1	1.03	1	NA
positive regulation of semaphorin-plexin signaling pathway involved in outflow tract morphogenesis	1	0	0.02	< 0.01	-	1	1.71	1	NA
positive regulation of semaphorin-plexin signaling pathway	1	0	0.02	< 0.01	-	1	1.73	1	NA
regulation of semaphorin-plexin signaling pathway	2	0	0.03	< 0.01	-	1	1.27	1	NA
positive regulation of transcription from RNA polymerase II promoter involved in norepinephrine biosynthetic process	1	0	0.02	< 0.01	-	1	1.71	1	NA
norepinephrine biosynthetic process	5	0	0.08	< 0.01	-	1	1.07	1	NA
catecholamine biosynthetic process	11	0	0.18	< 0.01	-	1	4.37	1	NA
catecholamine metabolic process	22	2	0.36	5.61	+	0.0556	1.47	1	NA
catechol-containing compound metabolic process	22	2	0.36	5.61	+	0.0556	1.46	1	NA
phenol-containing compound metabolic process	56	2	0.91	2.2	+	0.236	2.15	1	NA
catechol-containing compound biosynthetic process	11	0	0.18	< 0.01	-	1	4.44	1	NA
phenol-containing compound biosynthetic process	22	0	0.36	< 0.01	-	1	3	1	NA
norepinephrine metabolic process	8	0	0.13	< 0.01	-	1	3.06	1	NA
positive regulation of N-terminal peptidyl-lysine acetylation	1	0	0.02	< 0.01	-	1	1.71	1	NA
regulation of N-terminal peptidyl-lysine acetylation	1	0	0.02	< 0.01	-	1	1.71	1	NA
regulation of peptidyl-lysine acetylation	41	3	0.66	4.51	+	0.0329	1.34	1	NA
regulation of protein acetylation	48	3	0.78	3.86	+	0.0478	1.35	1	NA
regulation of protein maturation	31	0	0.5	< 0.01	-	1	1.11	1	NA
positive regulation of protein maturation	10	0	0.16	< 0.01	-	1	3.65	1	NA
positive regulation of peptidyl-lysine acetylation	20	2	0.32	6.17	+	0.0475	1.35	1	NA
positive regulation of protein acetylation	26	2	0.42	4.74	+	0.0731	1.54	1	GO:1901985
positive regulation of T cell mediated cytotoxicity	10	0	0.16	< 0.01	-	1	3.82	1	NA
positive regulation of T cell mediated immunity	22	0	0.36	< 0.01	-	1	2.97	1	NA
positive regulation of lymphocyte mediated immunity	51	2	0.83	2.42	+	0.207	2.05	1	NA
regulation of lymphocyte mediated immunity	63	2	1.02	1.96	+	0.278	2.25	1	NA
regulation of leukocyte mediated immunity	88	3	1.43	2.1	+	0.178	1.92	1	NA
positive regulation of leukocyte mediated immunity	61	2	0.99	2.02	+	0.266	2.23	1	NA
regulation of T cell mediated immunity	25	0	0.41	< 0.01	-	1	2.01	1	NA
regulation of T cell mediated cytotoxicity	12	0	0.19	< 0.01	-	1	2.17	1	NA
regulation of leukocyte mediated cytotoxicity	26	0	0.42	< 0.01	-	1	1.04	1	NA
regulation of cell killing	30	0	0.49	< 0.01	-	1	1.05	1	NA
positive regulation of leukocyte mediated cytotoxicity	21	0	0.34	< 0.01	-	1	1.05	1	NA
positive regulation of cell killing	24	0	0.39	< 0.01	-	1	1.03	1	NA
negative regulation of T cell mediated cytotoxicity	3	0	0.05	< 0.01	-	1	2.81	1	NA
negative regulation of T cell mediated immunity	4	0	0.06	< 0.01	-	1	1.82	1	NA
negative regulation of lymphocyte mediated immunity	10	0	0.16	< 0.01	-	1	3.65	1	NA
negative regulation of leukocyte mediated immunity	15	0	0.24	< 0.01	-	1	2.04	1	NA
negative regulation of leukocyte mediated cytotoxicity	3	0	0.05	< 0.01	-	1	2.81	1	NA
negative regulation of cell killing	3	0	0.05	< 0.01	-	1	2.53	1	NA
metanephric DCT cell differentiation	1	0	0.02	< 0.01	-	1	1.71	1	NA
DCT cell differentiation	1	0	0.02	< 0.01	-	1	1.65	1	NA
distal convoluted tubule development	2	0	0.03	< 0.01	-	1	1.25	1	NA
metanephric distal convoluted tubule development	2	0	0.03	< 0.01	-	1	1.26	1	NA
positive regulation of ovulation	3	0	0.05	< 0.01	-	1	2.81	1	NA
tachykinin receptor signaling pathway	8	0	0.13	< 0.01	-	1	3.19	1	NA
gamma-aminobutyric acid signaling pathway	24	0	0.39	< 0.01	-	1	1.03	1	NA
positive regulation of sphingomyelin catabolic process	1	0	0.02	< 0.01	-	1	1.71	1	NA
regulation of sphingomyelin catabolic process	1	0	0.02	< 0.01	-	1	1.71	1	NA
regulation of phospholipid catabolic process	3	0	0.05	< 0.01	-	1	2.39	1	NA
regulation of lipid catabolic process	25	1	0.41	2.47	+	0.342	2.46	1	NA
regulation of membrane lipid metabolic process	7	0	0.11	< 0.01	-	1	3.97	1	NA
positive regulation of cellular amide metabolic process	90	0	1.46	< 0.01	-	0.408	2.64	1	NA
positive regulation of phospholipid catabolic process	1	0	0.02	< 0.01	-	1	1.32	1	NA
positive regulation of lipid catabolic process	12	0	0.19	< 0.01	-	1	2.15	1	NA
positive regulation of glucosylceramide catabolic process	1	0	0.02	< 0.01	-	1	1.71	1	NA
regulation of glucosylceramide catabolic process	1	0	0.02	< 0.01	-	1	1.71	1	NA
histone H3-T3 phosphorylation involved in chromosome passenger complex localization to kinetochore	1	0	0.02	< 0.01	-	1	1.71	1	NA
histone H3-T3 phosphorylation	2	0	0.03	< 0.01	-	1	1.27	1	NA
histone-threonine phosphorylation	7	0	0.11	< 0.01	-	1	3.96	1	NA
histone phosphorylation	23	0	0.37	< 0.01	-	1	1.3	1	GO:0016572
chromosome passenger complex localization to kinetochore	2	0	0.03	< 0.01	-	1	1.27	1	NA
protein localization to kinetochore	13	0	0.21	< 0.01	-	1	3.24	1	NA
protein localization to chromosome, centromeric region	16	1	0.26	3.86	+	0.239	2.15	1	GO:0071459
metanephric thick ascending limb development	1	0	0.02	< 0.01	-	1	1.71	1	NA
thick ascending limb development	1	0	0.02	< 0.01	-	1	1.65	1	NA
metanephric proximal convoluted tubule segment 2 development	1	0	0.02	< 0.01	-	1	1.71	1	NA
metanephric proximal convoluted tubule development	1	0	0.02	< 0.01	-	1	1.71	1	NA
metanephric proximal tubule development	2	1	0.03	30.84	+	0.0471	1.62	1	GO:0072237
proximal tubule development	5	1	0.08	12.34	+	0.092	1.58	1	NA
proximal convoluted tubule development	1	0	0.02	< 0.01	-	1	1.64	1	NA
proximal convoluted tubule segment 2 development	1	0	0.02	< 0.01	-	1	1.65	1	NA
metanephric proximal straight tubule development	1	0	0.02	< 0.01	-	1	1.71	1	NA
proximal straight tubule development	1	0	0.02	< 0.01	-	1	1.65	1	NA
phospholipase C-activating serotonin receptor signaling pathway	1	0	0.02	< 0.01	-	1	1.71	1	NA
G protein-coupled serotonin receptor signaling pathway	25	0	0.41	< 0.01	-	1	2.02	1	NA
serotonin receptor signaling pathway	26	0	0.42	< 0.01	-	1	1.04	1	NA
negative regulation of respiratory burst involved in inflammatory response	2	0	0.03	< 0.01	-	1	1.26	1	NA
negative regulation of respiratory burst	3	0	0.05	< 0.01	-	1	2.81	1	NA
regulation of respiratory burst	9	1	0.15	6.85	+	0.149	1.84	1	GO:0060263
regulation of respiratory burst involved in inflammatory response	2	0	0.03	< 0.01	-	1	1.26	1	NA
negative regulation of DNA replication origin binding	1	0	0.02	< 0.01	-	1	1.71	1	NA
regulation of DNA replication origin binding	3	0	0.05	< 0.01	-	1	2.81	1	NA
positive regulation of respiratory burst involved in inflammatory response	1	0	0.02	< 0.01	-	1	1.71	1	NA
positive regulation of respiratory burst	4	0	0.06	< 0.01	-	1	1.98	1	NA
negative regulation of N-terminal protein palmitoylation	1	0	0.02	< 0.01	-	1	1.71	1	NA
regulation of N-terminal protein palmitoylation	1	0	0.02	< 0.01	-	1	1.71	1	NA
negative regulation of protein lipidation	1	0	0.02	< 0.01	-	1	1.72	1	NA
negative regulation of lipoprotein metabolic process	3	0	0.05	< 0.01	-	1	2.58	1	NA
monoacylglycerol catabolic process	1	0	0.02	< 0.01	-	1	1.71	1	NA
monoacylglycerol metabolic process	1	0	0.02	< 0.01	-	1	1.34	1	NA
metanephric macula densa development	1	0	0.02	< 0.01	-	1	1.71	1	NA
macula densa development	1	0	0.02	< 0.01	-	1	1.65	1	NA
juxtaglomerular apparatus development	1	0	0.02	< 0.01	-	1	1.65	1	NA
metanephric juxtaglomerular apparatus development	1	0	0.02	< 0.01	-	1	1.71	1	NA
positive regulation of anterior head development	3	0	0.05	< 0.01	-	1	2.81	1	NA
regulation of anterior head development	3	0	0.05	< 0.01	-	1	2.81	1	NA
positive regulation of mesenchymal stem cell differentiation	3	0	0.05	< 0.01	-	1	2.81	1	NA
regulation of mesenchymal stem cell differentiation	3	0	0.05	< 0.01	-	1	2.81	1	NA
regulation of stem cell differentiation	36	0	0.58	< 0.01	-	1	1.03	1	NA
positive regulation of stem cell differentiation	17	0	0.28	< 0.01	-	1	1.13	1	NA
metanephric descending thin limb development	1	0	0.02	< 0.01	-	1	1.71	1	NA
descending thin limb development	1	0	0.02	< 0.01	-	1	1.65	1	NA
metanephric cortical collecting duct development	1	0	0.02	< 0.01	-	1	1.71	1	NA
cortical collecting duct development	1	0	0.02	< 0.01	-	1	1.65	1	NA
negative regulation of glial cell-derived neurotrophic factor receptor signaling pathway involved in ureteric bud formation	1	0	0.02	< 0.01	-	1	1.71	1	NA
regulation of glial cell-derived neurotrophic factor receptor signaling pathway involved in ureteric bud formation	1	0	0.02	< 0.01	-	1	1.71	1	NA
regulation of ureteric bud formation	4	0	0.06	< 0.01	-	1	1.97	1	NA
regulation of epithelial tube formation	16	0	0.26	< 0.01	-	1	3.38	1	NA
negative regulation of epithelial tube formation	1	0	0.02	< 0.01	-	1	1.45	1	NA
negative regulation of morphogenesis of an epithelium	13	0	0.21	< 0.01	-	1	3.28	1	NA
metanephric cortex development	1	0	0.02	< 0.01	-	1	1.71	1	NA
renal cortex development	1	0	0.02	< 0.01	-	1	1.65	1	NA
regulation of termination of RNA polymerase I transcription	1	0	0.02	< 0.01	-	1	1.71	1	NA
detection of cell density by contact stimulus involved in contact inhibition	1	0	0.02	< 0.01	-	1	1.71	1	NA
detection of cell density by contact stimulus	1	0	0.02	< 0.01	-	1	1.71	1	NA
detection of cell density	1	0	0.02	< 0.01	-	1	1.71	1	NA
detection of biotic stimulus	11	0	0.18	< 0.01	-	1	4.43	1	NA
negative regulation of cell growth involved in contact inhibition	1	0	0.02	< 0.01	-	1	1.71	1	NA
protein localization to nucleolus	6	0	0.1	< 0.01	-	1	2.33	1	NA
protein localization to nucleus	131	1	2.12	0.47	-	0.727	3.49	1	NA
positive regulation of mesenchymal cell proliferation involved in ureter development	2	0	0.03	< 0.01	-	1	1.26	1	NA
positive regulation of mesenchymal cell proliferation	20	2	0.32	6.17	+	0.0475	1.35	1	GO:0002053
regulation of mesenchymal cell proliferation involved in ureter development	3	0	0.05	< 0.01	-	1	2.79	1	NA
metanephric smooth muscle tissue development	2	0	0.03	< 0.01	-	1	1.26	1	NA
kidney smooth muscle tissue development	2	0	0.03	< 0.01	-	1	1.26	1	NA
positive regulation of cardiac vascular smooth muscle cell differentiation	1	0	0.02	< 0.01	-	1	1.71	1	NA
positive regulation of cardiocyte differentiation	20	1	0.32	3.08	+	0.287	2.28	1	NA
regulation of cardiocyte differentiation	28	1	0.45	2.2	+	0.373	2.56	1	NA
regulation of cardiac vascular smooth muscle cell differentiation	1	0	0.02	< 0.01	-	1	1.71	1	NA
regulation of vascular smooth muscle cell differentiation	9	0	0.15	< 0.01	-	1	3.5	1	NA
regulation of smooth muscle cell differentiation	23	0	0.37	< 0.01	-	1	1.3	1	NA
positive regulation of vascular smooth muscle cell differentiation	3	0	0.05	< 0.01	-	1	2.51	1	NA
positive regulation of smooth muscle cell differentiation	7	0	0.11	< 0.01	-	1	4.03	1	NA
positive regulation of transcription from RNA polymerase II promoter involved in smooth muscle cell differentiation	3	0	0.05	< 0.01	-	1	2.8	1	NA
negative regulation of mesenchymal cell proliferation involved in ureter development	1	0	0.02	< 0.01	-	1	1.71	1	NA
lens induction in camera-type eye	4	0	0.06	< 0.01	-	1	1.98	1	NA
lens morphogenesis in camera-type eye	19	0	0.31	< 0.01	-	1	1.12	1	NA
camera-type eye morphogenesis	97	0	1.57	< 0.01	-	0.411	2.65	1	NA
eye morphogenesis	121	1	1.96	0.51	-	1	1	1	NA
lens development in camera-type eye	57	1	0.92	1.08	+	0.607	3.24	1	NA
vesicle-mediated intercellular transport	1	0	0.02	< 0.01	-	1	1.7	1	NA
intercellular transport	2	0	0.03	< 0.01	-	1	1.14	1	NA
3'-phospho-5'-adenylyl sulfate transmembrane transport	3	0	0.05	< 0.01	-	1	2.8	1	NA
3'-phosphoadenosine 5'-phosphosulfate transport	3	0	0.05	< 0.01	-	1	2.49	1	NA
purine ribonucleotide transport	13	0	0.21	< 0.01	-	1	3.26	1	NA
purine nucleotide transport	13	0	0.21	< 0.01	-	1	3.26	1	NA
nucleotide transport	18	0	0.29	< 0.01	-	1	2.12	1	NA
adenine nucleotide transport	13	0	0.21	< 0.01	-	1	3.3	1	NA
purine-containing compound transmembrane transport	7	0	0.11	< 0.01	-	1	3.85	1	NA
nucleotide transmembrane transport	9	0	0.15	< 0.01	-	1	3.56	1	NA
retinal rod cell differentiation	2	0	0.03	< 0.01	-	1	1.26	1	NA
camera-type eye photoreceptor cell differentiation	18	0	0.29	< 0.01	-	1	2.12	1	NA
retina morphogenesis in camera-type eye	48	0	0.78	< 0.01	-	1	2.36	1	NA
neural retina development	51	0	0.83	< 0.01	-	1	1.11	1	NA
eye photoreceptor cell differentiation	35	1	0.57	1.76	+	0.44	2.73	1	NA
photoreceptor cell differentiation	44	1	0.71	1.4	+	0.515	2.96	1	NA
polyphosphate catabolic process	5	0	0.08	< 0.01	-	1	1.1	1	NA
polyphosphate metabolic process	5	0	0.08	< 0.01	-	1	1.1	1	NA
camera-type eye photoreceptor cell fate commitment	1	0	0.02	< 0.01	-	1	1.7	1	NA
eye photoreceptor cell fate commitment	1	0	0.02	< 0.01	-	1	1.43	1	NA
photoreceptor cell fate commitment	1	0	0.02	< 0.01	-	1	1.35	1	NA
positive regulation of dense core granule biogenesis	1	0	0.02	< 0.01	-	1	1.7	1	NA
regulation of dense core granule biogenesis	1	0	0.02	< 0.01	-	1	1.7	1	NA
negative regulation of fibroblast growth factor receptor signaling pathway involved in ureteric bud formation	1	0	0.02	< 0.01	-	1	1.7	1	NA
negative regulation of fibroblast growth factor receptor signaling pathway	17	0	0.28	< 0.01	-	1	1.12	1	NA
negative regulation of cellular response to growth factor stimulus	113	1	1.83	0.55	-	1	1.01	1	NA
regulation of fibroblast growth factor receptor signaling pathway involved in ureteric bud formation	1	0	0.02	< 0.01	-	1	1.7	1	NA
hematopoietic stem cell differentiation	7	0	0.11	< 0.01	-	1	4.23	1	NA
hemangioblast cell differentiation	1	0	0.02	< 0.01	-	1	1.7	1	NA
mesodermal cell differentiation	18	0	0.29	< 0.01	-	1	2.1	1	NA
mesoderm formation	53	2	0.86	2.33	+	0.219	2.09	1	GO:0001707
mesoderm morphogenesis	56	2	0.91	2.2	+	0.236	2.14	1	NA
regulation of angiotensin-activated signaling pathway	1	0	0.02	< 0.01	-	1	1.7	1	NA
positive regulation of DNA N-glycosylase activity	1	0	0.02	< 0.01	-	1	1.7	1	NA
regulation of DNA N-glycosylase activity	2	0	0.03	< 0.01	-	1	1.26	1	NA
endocardium formation	3	0	0.05	< 0.01	-	1	2.8	1	NA
endocardium morphogenesis	5	0	0.08	< 0.01	-	1	1.06	1	NA
endocardium development	10	0	0.16	< 0.01	-	1	3.64	1	NA
positive regulation of nuclear-transcribed mRNA poly(A) tail shortening	10	0	0.16	< 0.01	-	1	3.82	1	NA
regulation of nuclear-transcribed mRNA poly(A) tail shortening	10	0	0.16	< 0.01	-	1	3.82	1	NA
regulation of nuclear-transcribed mRNA catabolic process, deadenylation-dependent decay	13	0	0.21	< 0.01	-	1	3.27	1	NA
positive regulation of nuclear-transcribed mRNA catabolic process, deadenylation-dependent decay	13	0	0.21	< 0.01	-	1	3.27	1	NA
positive regulation of mRNA catabolic process	34	1	0.55	1.81	+	0.431	2.69	1	GO:0061014
positive regulation of mRNA metabolic process	51	1	0.83	1.21	+	0.567	3.11	1	NA
negative regulation of nuclear-transcribed mRNA poly(A) tail shortening	1	0	0.02	< 0.01	-	1	1.7	1	NA
negative regulation of nuclear-transcribed mRNA catabolic process, deadenylation-dependent decay	1	0	0.02	< 0.01	-	1	1.41	1	NA
negative regulation of mRNA catabolic process	35	0	0.57	< 0.01	-	1	1.29	1	NA
negative regulation of mRNA metabolic process	48	0	0.78	< 0.01	-	1	2.36	1	NA
negative regulation of RNA catabolic process	42	0	0.68	< 0.01	-	1	1.11	1	NA
heme oxidation	3	0	0.05	< 0.01	-	1	2.8	1	NA
porphyrin-containing compound catabolic process	4	0	0.06	< 0.01	-	1	1.98	1	NA
tetrapyrrole catabolic process	4	0	0.06	< 0.01	-	1	1.94	1	NA
cofactor catabolic process	33	0	0.53	< 0.01	-	1	2.03	1	NA
heme a biosynthetic process	2	0	0.03	< 0.01	-	1	1.26	1	NA
heme a metabolic process	2	0	0.03	< 0.01	-	1	1.28	1	NA
uroporphyrinogen III biosynthetic process	1	0	0.02	< 0.01	-	1	1.7	1	NA
uroporphyrinogen III metabolic process	1	0	0.02	< 0.01	-	1	1.35	1	NA
negative regulation of blood vessel endothelial cell differentiation	1	0	0.02	< 0.01	-	1	1.7	1	NA
negative regulation of endothelial cell differentiation	5	0	0.08	< 0.01	-	1	1.1	1	NA
regulation of blood vessel endothelial cell differentiation	1	0	0.02	< 0.01	-	1	1.7	1	NA
positive regulation of protein linear polyubiquitination	1	0	0.02	< 0.01	-	1	1.7	1	NA
regulation of protein linear polyubiquitination	1	0	0.02	< 0.01	-	1	1.7	1	NA
regulation of protein polyubiquitination	12	0	0.19	< 0.01	-	1	2.13	1	NA
positive regulation of protein polyubiquitination	6	0	0.1	< 0.01	-	1	2.19	1	NA
vitamin A metabolic process	2	0	0.03	< 0.01	-	1	1.26	1	NA
retinoid metabolic process	34	0	0.55	< 0.01	-	1	1.04	1	NA
diterpenoid metabolic process	36	0	0.58	< 0.01	-	1	1.03	1	NA
thiamine metabolic process	1	0	0.02	< 0.01	-	1	1.7	1	NA
thiamine-containing compound metabolic process	1	0	0.02	< 0.01	-	1	1.43	1	NA
water-soluble vitamin metabolic process	32	0	0.52	< 0.01	-	1	1.04	1	NA
cellular response to prostaglandin D stimulus	2	0	0.03	< 0.01	-	1	1.26	1	NA
response to prostaglandin D	2	0	0.03	< 0.01	-	1	1.26	1	NA
response to prostaglandin	16	0	0.26	< 0.01	-	1	3.37	1	NA
response to fatty acid	30	0	0.49	< 0.01	-	1	1.05	1	NA
response to alcohol	83	2	1.35	1.49	+	0.394	2.6	1	NA
cellular response to ketone	47	0	0.76	< 0.01	-	1	2.08	1	NA
cellular response to alcohol	49	0	0.79	< 0.01	-	1	1.8	1	NA
cellular response to prostaglandin stimulus	15	0	0.24	< 0.01	-	1	2.06	1	NA
cellular response to fatty acid	25	0	0.41	< 0.01	-	1	2.02	1	NA
positive regulation of protein monoubiquitination	3	0	0.05	< 0.01	-	1	2.8	1	NA
regulation of protein monoubiquitination	4	0	0.06	< 0.01	-	1	1.98	1	NA
positive regulation of protein K63-linked ubiquitination	1	0	0.02	< 0.01	-	1	1.7	1	NA
regulation of protein K63-linked ubiquitination	6	0	0.1	< 0.01	-	1	2.22	1	NA
biotin metabolic process	1	0	0.02	< 0.01	-	1	1.7	1	NA
endoplasmic reticulum tubular network maintenance	1	0	0.02	< 0.01	-	1	1.7	1	GO:0071788
cellular component maintenance	28	1	0.45	2.2	+	0.373	2.56	1	NA
endoplasmic reticulum tubular network organization	12	0	0.19	< 0.01	-	1	2.17	1	NA
endoplasmic reticulum tubular network formation	3	0	0.05	< 0.01	-	1	2.8	1	NA
regulation of organelle transport along microtubule	2	0	0.03	< 0.01	-	1	1.26	1	NA
negative regulation of apoptotic DNA fragmentation	1	0	0.02	< 0.01	-	1	1.7	1	NA
regulation of apoptotic DNA fragmentation	4	0	0.06	< 0.01	-	1	1.98	1	NA
regulation of DNA catabolic process	4	0	0.06	< 0.01	-	1	1.84	1	NA
negative regulation of DNA catabolic process	1	0	0.02	< 0.01	-	1	1.35	1	NA
AMP phosphorylation	1	0	0.02	< 0.01	-	1	1.7	1	NA
nucleoside monophosphate phosphorylation	12	0	0.19	< 0.01	-	1	2.14	1	NA
ATP biosynthetic process	54	0	0.88	< 0.01	-	1	2.18	1	NA
purine ribonucleoside triphosphate biosynthetic process	64	0	1.04	< 0.01	-	0.629	3.28	1	NA
purine nucleoside triphosphate biosynthetic process	65	0	1.05	< 0.01	-	0.629	3.27	1	NA
ribonucleoside triphosphate biosynthetic process	71	0	1.15	< 0.01	-	0.632	3.24	1	NA
ATP metabolic process	125	0	2.03	< 0.01	-	0.273	2.26	1	NA
AMP metabolic process	12	0	0.19	< 0.01	-	1	2.17	1	NA
glutathione catabolic process	7	0	0.11	< 0.01	-	1	4.23	1	NA
peptide catabolic process	22	0	0.36	< 0.01	-	1	2.98	1	NA
regulation of DNA strand resection involved in replication fork processing	1	0	0.02	< 0.01	-	1	1.7	1	NA
DNA strand resection involved in replication fork processing	3	0	0.05	< 0.01	-	1	2.8	1	NA
positive regulation of cardiac muscle myoblast proliferation	3	0	0.05	< 0.01	-	1	2.8	1	NA
regulation of cardiac muscle myoblast proliferation	3	0	0.05	< 0.01	-	1	2.8	1	NA
positive regulation of myoblast proliferation	9	0	0.15	< 0.01	-	1	3.56	1	NA
regulation of signal transduction involved in mitotic G2 DNA damage checkpoint	1	0	0.02	< 0.01	-	1	1.7	1	NA
regulation of mitotic DNA damage checkpoint	1	0	0.02	< 0.01	-	1	1.37	1	NA
regulation of DNA damage checkpoint	14	0	0.23	< 0.01	-	1	2.94	1	NA
regulation of cell cycle checkpoint	25	0	0.41	< 0.01	-	1	2.02	1	NA
FAD biosynthetic process	1	0	0.02	< 0.01	-	1	1.7	1	NA
flavin adenine dinucleotide biosynthetic process	1	0	0.02	< 0.01	-	1	1.75	1	NA
flavin-containing compound biosynthetic process	3	0	0.05	< 0.01	-	1	2.52	1	NA
flavin-containing compound metabolic process	3	0	0.05	< 0.01	-	1	2.52	1	NA
flavin adenine dinucleotide metabolic process	1	0	0.02	< 0.01	-	1	1.75	1	NA
FAD metabolic process	1	0	0.02	< 0.01	-	1	1.34	1	NA
NADP catabolic process	1	0	0.02	< 0.01	-	1	1.7	1	NA
pyridine nucleotide catabolic process	1	0	0.02	< 0.01	-	1	1.76	1	NA
coenzyme catabolic process	5	0	0.08	< 0.01	-	1	1.07	1	NA
pyridine-containing compound catabolic process	3	0	0.05	< 0.01	-	1	2.36	1	NA
NADP metabolic process	13	0	0.21	< 0.01	-	1	3.33	1	NA
nicotinamide nucleotide metabolic process	68	0	1.1	< 0.01	-	0.63	3.24	1	NA
NADP biosynthetic process	2	0	0.03	< 0.01	-	1	1.26	1	NA
nicotinamide nucleotide biosynthetic process	50	0	0.81	< 0.01	-	1	1.3	1	NA
NADPH regeneration	1	0	0.02	< 0.01	-	1	1.7	1	NA
hepatic immune response	1	0	0.02	< 0.01	-	1	1.7	1	NA
nuclear inner membrane organization	1	0	0.02	< 0.01	-	1	1.7	1	NA
nuclear membrane organization	3	0	0.05	< 0.01	-	1	2.8	1	NA
nuclear envelope organization	58	0	0.94	< 0.01	-	1	1.05	1	NA
nicotinamide riboside catabolic process	1	0	0.02	< 0.01	-	1	1.7	1	NA
nicotinamide riboside metabolic process	1	0	0.02	< 0.01	-	1	1.34	1	NA
pyridine nucleoside metabolic process	1	0	0.02	< 0.01	-	1	1.53	1	NA
pyridine nucleoside catabolic process	1	0	0.02	< 0.01	-	1	1.53	1	NA
immunoglobulin biosynthetic process	2	0	0.03	< 0.01	-	1	1.26	1	NA
dendritic cell cytokine production	1	0	0.02	< 0.01	-	1	1.7	1	NA
cytokine production involved in immune response	12	0	0.19	< 0.01	-	1	2.17	1	NA
ncRNA deadenylation	1	0	0.02	< 0.01	-	1	1.7	1	NA
B cell cytokine production	1	0	0.02	< 0.01	-	1	1.7	1	NA
CD4-positive, CD25-positive, alpha-beta regulatory T cell differentiation	1	0	0.02	< 0.01	-	1	1.7	1	NA
regulatory T cell differentiation	3	0	0.05	< 0.01	-	1	2.68	1	NA
glucocorticoid catabolic process	1	0	0.02	< 0.01	-	1	1.7	1	NA
steroid catabolic process	11	0	0.18	< 0.01	-	1	4.56	1	NA
glucocorticoid metabolic process	7	0	0.11	< 0.01	-	1	3.89	1	NA
androgen catabolic process	2	0	0.03	< 0.01	-	1	1.26	1	NA
androgen metabolic process	12	0	0.19	< 0.01	-	1	2.13	1	NA
cellular hormone metabolic process	57	0	0.92	< 0.01	-	1	1.05	1	NA
B cell homeostatic proliferation	1	0	0.02	< 0.01	-	1	1.7	1	NA
B cell proliferation	27	0	0.44	< 0.01	-	1	1.03	1	NA
lymphocyte proliferation	52	1	0.84	1.19	+	0.574	3.13	1	NA
mononuclear cell proliferation	53	1	0.86	1.16	+	0.581	3.15	1	NA
leukocyte proliferation	57	1	0.92	1.08	+	0.607	3.24	1	NA
B cell activation	95	2	1.54	1.3	+	0.669	3.3	1	NA
defense response to tumor cell	1	0	0.02	< 0.01	-	1	1.7	1	NA
response to tumor cell	2	0	0.03	< 0.01	-	1	1.26	1	NA
detection of tumor cell	1	0	0.02	< 0.01	-	1	1.7	1	NA
plasma kallikrein-kinin cascade	1	0	0.02	< 0.01	-	1	1.7	1	NA
kinin cascade	1	0	0.02	< 0.01	-	1	1.67	1	NA
B cell negative selection	1	0	0.02	< 0.01	-	1	1.7	1	NA
B cell selection	2	0	0.03	< 0.01	-	1	1.26	1	NA
B cell differentiation	67	2	1.09	1.84	+	0.302	2.32	1	NA
photoreceptor cell maintenance	24	0	0.39	< 0.01	-	1	1.03	1	NA
retina homeostasis	32	0	0.52	< 0.01	-	1	1.04	1	NA
tissue homeostasis	109	0	1.77	< 0.01	-	0.425	2.68	1	NA
multicellular organismal homeostasis	183	1	2.97	0.34	-	0.377	2.56	1	NA
xylan catabolic process	1	0	0.02	< 0.01	-	1	1.7	1	NA
xylan metabolic process	1	0	0.02	< 0.01	-	1	1.69	1	NA
hemicellulose metabolic process	1	0	0.02	< 0.01	-	1	1.33	1	NA
cell wall polysaccharide metabolic process	2	0	0.03	< 0.01	-	1	1.13	1	NA
cell wall macromolecule metabolic process	6	0	0.1	< 0.01	-	1	2.25	1	NA
cell wall organization or biogenesis	6	0	0.1	< 0.01	-	1	2.31	1	NA
cell wall polysaccharide catabolic process	2	0	0.03	< 0.01	-	1	1.21	1	NA
polysaccharide catabolic process	10	0	0.16	< 0.01	-	1	3.72	1	NA
cell wall macromolecule catabolic process	5	0	0.08	< 0.01	-	1	1.08	1	NA
transcriptional activation by promoter-enhancer looping	5	0	0.08	< 0.01	-	1	1.1	1	NA
gene looping	5	0	0.08	< 0.01	-	1	1.08	1	NA
dsDNA loop formation	5	0	0.08	< 0.01	-	1	1.09	1	NA
cellular response to nitric oxide	3	0	0.05	< 0.01	-	1	2.8	1	NA
cellular response to reactive nitrogen species	4	0	0.06	< 0.01	-	1	1.94	1	NA
cellular response to inorganic substance	98	0	1.59	< 0.01	-	0.412	2.65	1	NA
response to nitric oxide	4	0	0.06	< 0.01	-	1	1.98	1	NA
cholesterol catabolic process	7	0	0.11	< 0.01	-	1	4.23	1	NA
sterol catabolic process	7	0	0.11	< 0.01	-	1	3.93	1	NA
sterol metabolic process	69	1	1.12	0.89	-	1	1.01	1	NA
cholesterol metabolic process	57	1	0.92	1.08	+	0.607	3.23	1	GO:0008203
secondary alcohol metabolic process	60	1	0.97	1.03	+	0.626	3.3	1	NA
negative regulation of dendritic cell differentiation	1	0	0.02	< 0.01	-	1	1.69	1	NA
estrogen biosynthetic process	4	0	0.06	< 0.01	-	1	1.98	1	NA
estrogen metabolic process	10	0	0.16	< 0.01	-	1	3.66	1	NA
steroid biosynthetic process	62	0	1.01	< 0.01	-	0.629	3.3	1	NA
hormone biosynthetic process	29	1	0.47	2.13	+	0.383	2.57	1	GO:0042446
androgen biosynthetic process	2	0	0.03	< 0.01	-	1	1.26	1	GO:0006702
progesterone biosynthetic process	1	0	0.02	< 0.01	-	1	1.69	1	NA
progesterone metabolic process	5	0	0.08	< 0.01	-	1	1.07	1	NA
C21-steroid hormone metabolic process	9	0	0.15	< 0.01	-	1	3.45	1	NA
C21-steroid hormone biosynthetic process	3	0	0.05	< 0.01	-	1	2.8	1	NA
B cell affinity maturation	1	0	0.02	< 0.01	-	1	1.69	1	NA
peripheral B cell selection	1	0	0.02	< 0.01	-	1	1.69	1	NA
beak morphogenesis	2	0	0.03	< 0.01	-	1	1.26	1	NA
beak development	2	0	0.03	< 0.01	-	1	1.26	1	NA
positive regulation of interleukin-12 secretion	2	0	0.03	< 0.01	-	1	1.26	1	NA
regulation of interleukin-12 secretion	2	0	0.03	< 0.01	-	1	1.26	1	NA
regulation of interleukin-12 production	25	0	0.41	< 0.01	-	1	2.02	1	NA
positive regulation of interleukin-12 production	16	0	0.26	< 0.01	-	1	3.4	1	NA
positive regulation of interleukin-10 secretion	1	0	0.02	< 0.01	-	1	1.69	1	NA
positive regulation of interleukin-10 production	12	0	0.19	< 0.01	-	1	2.16	1	NA
regulation of interleukin-10 production	19	0	0.31	< 0.01	-	1	1.12	1	NA
regulation of interleukin-10 secretion	2	0	0.03	< 0.01	-	1	1.26	1	NA
B-1a B cell differentiation	2	0	0.03	< 0.01	-	1	1.26	1	NA
B-1 B cell differentiation	3	0	0.05	< 0.01	-	1	2.82	1	NA
mature B cell differentiation	14	0	0.23	< 0.01	-	1	2.96	1	NA
negative regulation of interleukin-10 secretion	1	0	0.02	< 0.01	-	1	1.69	1	NA
negative regulation of interleukin-10 production	7	0	0.11	< 0.01	-	1	4.15	1	NA
transitional one stage B cell differentiation	1	0	0.02	< 0.01	-	1	1.69	1	NA
transitional stage B cell differentiation	1	0	0.02	< 0.01	-	1	1.69	1	NA
immature B cell differentiation	8	1	0.13	7.71	+	0.135	1.77	1	NA
pre-B cell allelic exclusion	2	0	0.03	< 0.01	-	1	1.26	1	NA
pre-B cell differentiation	4	1	0.06	15.42	+	0.0773	1.55	1	NA
locomotor rhythm	7	0	0.11	< 0.01	-	1	4.23	1	NA
locomotory behavior	154	4	2.5	1.6	+	0.324	2.4	1	GO:0007626
circadian behavior	12	0	0.19	< 0.01	-	1	2.15	1	NA
rhythmic behavior	13	0	0.21	< 0.01	-	1	3.23	1	NA
rhythmic process	126	1	2.04	0.49	-	0.726	3.49	1	NA
circadian rhythm	86	0	1.39	< 0.01	-	0.65	3.25	1	NA
positive regulation of mediator complex assembly	1	0	0.02	< 0.01	-	1	1.69	1	NA
regulation of mediator complex assembly	1	0	0.02	< 0.01	-	1	1.69	1	NA
regulation of histone H2B conserved C-terminal lysine ubiquitination	1	0	0.02	< 0.01	-	1	1.69	1	NA
regulation of histone H2B ubiquitination	4	0	0.06	< 0.01	-	1	1.98	1	NA
regulation of histone ubiquitination	9	0	0.15	< 0.01	-	1	3.57	1	NA
pro-B cell differentiation	3	0	0.05	< 0.01	-	1	2.8	1	NA
B cell lineage commitment	3	0	0.05	< 0.01	-	1	2.8	1	NA
B cell proliferation involved in immune response	4	0	0.06	< 0.01	-	1	1.98	1	NA
B cell activation involved in immune response	27	0	0.44	< 0.01	-	1	1.04	1	NA
immunoglobulin heavy chain V-D-J recombination	1	0	0.02	< 0.01	-	1	1.69	1	NA
immunoglobulin V(D)J recombination	7	1	0.11	8.81	+	0.121	1.69	1	NA
V(D)J recombination	16	1	0.26	3.86	+	0.239	2.15	1	NA
somatic diversification of immune receptors via germline recombination within a single locus	27	1	0.44	2.28	+	0.363	2.54	1	NA
somatic recombination of immunoglobulin gene segments	18	1	0.29	3.43	+	0.263	2.23	1	NA
galactose catabolic process via UDP-galactose	5	0	0.08	< 0.01	-	1	1.1	1	GO:0033499
galactose catabolic process	6	0	0.1	< 0.01	-	1	2.34	1	NA
hexose catabolic process	11	0	0.18	< 0.01	-	1	4.58	1	NA
hexose metabolic process	83	1	1.35	0.74	-	1	1.03	1	NA
galactose metabolic process	8	0	0.13	< 0.01	-	1	3.13	1	GO:0006012
regulation of MAPK export from nucleus	1	0	0.02	< 0.01	-	1	1.69	1	NA
regulation of protein export from nucleus	28	0	0.45	< 0.01	-	1	1.02	1	NA
regulation of nucleocytoplasmic transport	74	0	1.2	< 0.01	-	0.634	3.23	1	NA
positive regulation of histone H2B ubiquitination	3	0	0.05	< 0.01	-	1	2.79	1	NA
positive regulation of histone ubiquitination	4	0	0.06	< 0.01	-	1	1.95	1	NA
cholesterol biosynthetic process via lathosterol	1	0	0.02	< 0.01	-	1	1.69	1	NA
cholesterol biosynthetic process	19	0	0.31	< 0.01	-	1	1.12	1	NA
secondary alcohol biosynthetic process	20	0	0.32	< 0.01	-	1	2.09	1	NA
sterol biosynthetic process	29	0	0.47	< 0.01	-	1	1.11	1	NA
positive regulation of phosphorylation of RNA polymerase II C-terminal domain serine 2 residues	1	0	0.02	< 0.01	-	1	1.69	1	NA
regulation of phosphorylation of RNA polymerase II C-terminal domain serine 2 residues	1	0	0.02	< 0.01	-	1	1.69	1	NA
regulation of phosphorylation of RNA polymerase II C-terminal domain	2	0	0.03	< 0.01	-	1	1.21	1	NA
positive regulation of phosphorylation of RNA polymerase II C-terminal domain	1	0	0.02	< 0.01	-	1	1.54	1	NA
positive regulation of histone H3-K79 methylation	3	0	0.05	< 0.01	-	1	2.79	1	NA
regulation of histone H3-K79 methylation	4	0	0.06	< 0.01	-	1	1.98	1	NA
myeloid progenitor cell differentiation	4	0	0.06	< 0.01	-	1	1.98	1	NA
negative regulation of histone H3-K79 methylation	1	0	0.02	< 0.01	-	1	1.69	1	NA
negative regulation of histone methylation	13	0	0.21	< 0.01	-	1	3.26	1	NA
negative regulation of histone modification	27	0	0.44	< 0.01	-	1	1.03	1	NA
negative regulation of chromatin organization	41	0	0.66	< 0.01	-	1	1.81	1	NA
negative regulation of chromosome organization	93	2	1.51	1.33	+	0.665	3.29	1	NA
plasma cell differentiation	2	0	0.03	< 0.01	-	1	1.26	1	NA
mature B cell differentiation involved in immune response	11	0	0.18	< 0.01	-	1	4.55	1	NA
follicular B cell differentiation	1	0	0.02	< 0.01	-	1	1.69	1	NA
marginal zone B cell differentiation	5	0	0.08	< 0.01	-	1	1.1	1	NA
germinal center B cell differentiation	3	0	0.05	< 0.01	-	1	2.79	1	NA
cell redox homeostasis	53	0	0.86	< 0.01	-	1	1.03	1	NA
bone resorption	17	0	0.28	< 0.01	-	1	1.13	1	NA
bone remodeling	34	0	0.55	< 0.01	-	1	1.04	1	NA
cholesterol biosynthetic process via 24,25-dihydrolanosterol	1	0	0.02	< 0.01	-	1	1.69	1	NA
nitric oxide homeostasis	1	0	0.02	< 0.01	-	1	1.69	1	NA
gas homeostasis	3	0	0.05	< 0.01	-	1	2.79	1	NA
positive regulation of renal water transport	1	0	0.02	< 0.01	-	1	1.69	1	NA
regulation of renal water transport	1	0	0.02	< 0.01	-	1	1.69	1	NA
T cell proliferation involved in immune response	2	0	0.03	< 0.01	-	1	1.26	1	NA
T cell proliferation	23	0	0.37	< 0.01	-	1	1.29	1	NA
positive regulation of dipeptide transmembrane transport	1	0	0.02	< 0.01	-	1	1.69	1	NA
positive regulation of dipeptide transport	1	0	0.02	< 0.01	-	1	1.75	1	NA
regulation of dipeptide transport	1	0	0.02	< 0.01	-	1	1.5	1	NA
regulation of oligopeptide transport	1	0	0.02	< 0.01	-	1	1.5	1	NA
positive regulation of oligopeptide transport	1	0	0.02	< 0.01	-	1	1.75	1	NA
regulation of dipeptide transmembrane transport	1	0	0.02	< 0.01	-	1	1.69	1	NA
CD8-positive, gamma-delta intraepithelial T cell differentiation	2	0	0.03	< 0.01	-	1	1.26	1	NA
gamma-delta intraepithelial T cell differentiation	2	0	0.03	< 0.01	-	1	1.26	1	NA
gamma-delta T cell differentiation	3	0	0.05	< 0.01	-	1	2.47	1	NA
gamma-delta T cell activation	4	0	0.06	< 0.01	-	1	1.84	1	NA
CD8-positive, alpha-beta T cell differentiation involved in immune response	1	0	0.02	< 0.01	-	1	1.69	1	NA
CD8-positive, alpha-beta T cell differentiation	7	0	0.11	< 0.01	-	1	4.01	1	NA
CD8-positive, alpha-beta T cell activation	8	0	0.13	< 0.01	-	1	3.08	1	NA
CD8-positive, alpha-beta intraepithelial T cell differentiation	1	0	0.02	< 0.01	-	1	1.69	1	NA
alpha-beta intraepithelial T cell differentiation	1	0	0.02	< 0.01	-	1	1.67	1	NA
negative regulation of phosphatidylinositol-3,4,5-trisphosphate 5-phosphatase activity	1	0	0.02	< 0.01	-	1	1.69	1	NA
regulation of phosphatidylinositol-3,4,5-trisphosphate 5-phosphatase activity	1	0	0.02	< 0.01	-	1	1.69	1	NA
positive regulation of endocytic recycling	2	0	0.03	< 0.01	-	1	1.26	1	NA
positive regulation of intracellular transport	122	2	1.98	1.01	+	1	1.01	1	NA
regulation of endocytic recycling	5	0	0.08	< 0.01	-	1	1.1	1	GO:2001135
negative regulation of endocytic recycling	1	0	0.02	< 0.01	-	1	1.69	1	NA
positive regulation of nitric oxide biosynthetic process	16	0	0.26	< 0.01	-	1	3.41	1	NA
positive regulation of reactive oxygen species biosynthetic process	20	0	0.32	< 0.01	-	1	2.08	1	GO:1903428
regulation of reactive oxygen species biosynthetic process	33	0	0.53	< 0.01	-	1	2.03	1	NA
regulation of nitric oxide biosynthetic process	25	0	0.41	< 0.01	-	1	2.02	1	NA
positive regulation of nitric oxide metabolic process	16	0	0.26	< 0.01	-	1	3.37	1	NA
positive regulation of granulocyte macrophage colony-stimulating factor biosynthetic process	1	0	0.02	< 0.01	-	1	1.69	1	NA
positive regulation of granulocyte macrophage colony-stimulating factor production	6	0	0.1	< 0.01	-	1	2.3	1	NA
regulation of granulocyte macrophage colony-stimulating factor production	6	0	0.1	< 0.01	-	1	2.3	1	NA
regulation of granulocyte macrophage colony-stimulating factor biosynthetic process	1	0	0.02	< 0.01	-	1	1.69	1	NA
positive regulation of interleukin-8 biosynthetic process	2	0	0.03	< 0.01	-	1	1.26	1	NA
positive regulation of interleukin-8 production	16	0	0.26	< 0.01	-	1	3.4	1	NA
regulation of interleukin-8 production	24	0	0.39	< 0.01	-	1	1.03	1	NA
regulation of interleukin-8 biosynthetic process	3	0	0.05	< 0.01	-	1	2.79	1	NA
negative regulation of interleukin-8 biosynthetic process	1	0	0.02	< 0.01	-	1	1.69	1	NA
negative regulation of cytokine biosynthetic process	16	0	0.26	< 0.01	-	1	3.36	1	NA
negative regulation of interleukin-8 production	7	0	0.11	< 0.01	-	1	4.17	1	NA
positive regulation of interleukin-6 biosynthetic process	3	0	0.05	< 0.01	-	1	2.79	1	NA
regulation of interleukin-6 biosynthetic process	9	0	0.15	< 0.01	-	1	3.6	1	NA
negative regulation of interleukin-6 biosynthetic process	4	0	0.06	< 0.01	-	1	1.98	1	NA
negative regulation of interleukin-6 production	21	0	0.34	< 0.01	-	1	1.05	1	GO:0032715
positive regulation of interleukin-4 biosynthetic process	2	0	0.03	< 0.01	-	1	1.26	1	NA
regulation of interleukin-4 biosynthetic process	3	0	0.05	< 0.01	-	1	2.79	1	NA
regulation of interleukin-4 production	16	0	0.26	< 0.01	-	1	3.4	1	NA
positive regulation of interleukin-4 production	12	0	0.19	< 0.01	-	1	2.16	1	NA
G protein-coupled receptor signaling pathway coupled to cGMP nucleotide second messenger	1	0	0.02	< 0.01	-	1	1.69	1	NA
negative regulation of interleukin-4 biosynthetic process	1	0	0.02	< 0.01	-	1	1.69	1	NA
negative regulation of interleukin-4 production	4	0	0.06	< 0.01	-	1	1.95	1	NA
adenylate cyclase-inhibiting serotonin receptor signaling pathway	3	0	0.05	< 0.01	-	1	2.79	1	NA
adenylate cyclase-inhibiting G protein-coupled acetylcholine receptor signaling pathway	8	0	0.13	< 0.01	-	1	3.19	1	NA
G protein-coupled acetylcholine receptor signaling pathway	16	0	0.26	< 0.01	-	1	3.41	1	NA
acetylcholine receptor signaling pathway	20	0	0.32	< 0.01	-	1	2.09	1	NA
cellular response to acetylcholine	20	0	0.32	< 0.01	-	1	2.08	1	NA
cellular response to ammonium ion	33	0	0.53	< 0.01	-	1	2.04	1	NA
response to ammonium ion	48	1	0.78	1.29	+	0.546	3.05	1	NA
response to acetylcholine	20	0	0.32	< 0.01	-	1	2.08	1	NA
signal transduction involved in cellular response to ammonium ion	20	0	0.32	< 0.01	-	1	2.08	1	NA
positive regulation of interleukin-3 biosynthetic process	1	0	0.02	< 0.01	-	1	1.69	1	NA
positive regulation of interleukin-3 production	1	0	0.02	< 0.01	-	1	1.61	1	NA
regulation of interleukin-3 production	1	0	0.02	< 0.01	-	1	1.59	1	NA
regulation of interleukin-3 biosynthetic process	1	0	0.02	< 0.01	-	1	1.67	1	NA
adenylate cyclase-inhibiting dopamine receptor signaling pathway	4	0	0.06	< 0.01	-	1	1.98	1	NA
dopamine receptor signaling pathway	21	0	0.34	< 0.01	-	1	1.05	1	NA
negative regulation of adenylate cyclase activity	7	0	0.11	< 0.01	-	1	4.23	1	NA
negative regulation of cyclase activity	8	0	0.13	< 0.01	-	1	3.08	1	NA
negative regulation of lyase activity	10	0	0.16	< 0.01	-	1	3.74	1	NA
adenylate cyclase-activating dopamine receptor signaling pathway	11	0	0.18	< 0.01	-	1	4.55	1	NA
adenylate cyclase-activating G protein-coupled receptor signaling pathway	101	1	1.64	0.61	-	1	1.01	1	NA
cAMP-mediated signaling	110	3	1.78	1.68	+	0.431	2.69	1	GO:0019933
activation of adenylate cyclase activity	12	0	0.19	< 0.01	-	1	2.17	1	NA
positive regulation of Rho guanyl-nucleotide exchange factor activity	2	0	0.03	< 0.01	-	1	1.26	1	NA
positive regulation of guanyl-nucleotide exchange factor activity	2	0	0.03	< 0.01	-	1	1.17	1	NA
positive regulation of GTP binding	2	0	0.03	< 0.01	-	1	1.16	1	NA
regulation of GTP binding	9	0	0.15	< 0.01	-	1	3.49	1	NA
regulation of guanyl-nucleotide exchange factor activity	5	0	0.08	< 0.01	-	1	1.07	1	NA
positive regulation of Ras GTPase binding	2	0	0.03	< 0.01	-	1	1.16	1	NA
regulation of Ras GTPase binding	4	0	0.06	< 0.01	-	1	1.87	1	NA
regulation of Rho guanyl-nucleotide exchange factor activity	4	0	0.06	< 0.01	-	1	1.98	1	NA
negative regulation of Rho guanyl-nucleotide exchange factor activity	1	0	0.02	< 0.01	-	1	1.69	1	NA
negative regulation of guanyl-nucleotide exchange factor activity	2	0	0.03	< 0.01	-	1	1.17	1	NA
negative regulation of Ras GTPase binding	1	0	0.02	< 0.01	-	1	1.4	1	NA
endothelial cell morphogenesis	9	0	0.15	< 0.01	-	1	3.6	1	NA
epithelial cell morphogenesis	27	0	0.44	< 0.01	-	1	1.03	1	NA
Mullerian duct regression	2	0	0.03	< 0.01	-	1	1.26	1	NA
anatomical structure regression	7	0	0.11	< 0.01	-	1	4.19	1	NA
male sex differentiation	97	2	1.57	1.27	+	0.673	3.3	1	GO:0046661
sex differentiation	161	3	2.61	1.15	+	0.748	3.55	1	NA
SMAD protein complex assembly	3	0	0.05	< 0.01	-	1	2.79	1	NA
common-partner SMAD protein phosphorylation	2	0	0.03	< 0.01	-	1	1.26	1	NA
transforming growth factor beta receptor complex assembly	1	0	0.02	< 0.01	-	1	1.69	1	NA
transforming growth factor beta receptor signaling pathway	62	2	1.01	1.99	+	0.272	2.26	1	NA
cellular response to transforming growth factor beta stimulus	92	3	1.49	2.01	+	0.194	1.99	1	GO:0071560
response to transforming growth factor beta	97	3	1.57	1.91	+	0.214	2.11	1	NA
response to yeast	1	0	0.02	< 0.01	-	1	1.69	1	NA
response to fungus	18	0	0.29	< 0.01	-	1	2.11	1	NA
negative regulation of epidermal growth factor-activated receptor activity	10	0	0.16	< 0.01	-	1	3.82	1	NA
negative regulation of epidermal growth factor receptor signaling pathway	18	0	0.29	< 0.01	-	1	2.09	1	NA
negative regulation of ERBB signaling pathway	19	0	0.31	< 0.01	-	1	1.12	1	NA
negative regulation of protein tyrosine kinase activity	23	0	0.37	< 0.01	-	1	1.29	1	NA
negative regulation of peptidyl-tyrosine phosphorylation	36	0	0.58	< 0.01	-	1	1.03	1	NA
negative regulation of signaling receptor activity	22	0	0.36	< 0.01	-	1	2.99	1	NA
epidermal growth factor catabolic process	1	0	0.02	< 0.01	-	1	1.69	1	NA
signal complex assembly	2	0	0.03	< 0.01	-	1	1.26	1	NA
mesenchymal cell proliferation involved in ureter development	2	0	0.03	< 0.01	-	1	1.26	1	NA
mesenchymal cell proliferation	14	0	0.23	< 0.01	-	1	2.9	1	NA
ureter development	11	1	0.18	5.61	+	0.176	1.95	1	GO:0072189
negative regulation of complement activation, lectin pathway	1	0	0.02	< 0.01	-	1	1.69	1	NA
regulation of complement activation, lectin pathway	1	0	0.02	< 0.01	-	1	1.69	1	NA
complement activation, lectin pathway	6	0	0.1	< 0.01	-	1	2.33	1	NA
ureter smooth muscle cell differentiation	3	0	0.05	< 0.01	-	1	2.79	1	NA
ureter smooth muscle development	3	0	0.05	< 0.01	-	1	2.79	1	NA
NK T cell proliferation	1	0	0.02	< 0.01	-	1	1.69	1	NA
NK T cell activation	1	0	0.02	< 0.01	-	1	1.48	1	NA
alpha-beta T cell proliferation	2	0	0.03	< 0.01	-	1	1.15	1	NA
ureter epithelial cell differentiation	1	0	0.02	< 0.01	-	1	1.69	1	NA
ureter urothelium development	3	0	0.05	< 0.01	-	1	2.79	1	NA
NK T cell differentiation	1	0	0.02	< 0.01	-	1	1.68	1	NA
receptor guanylyl cyclase signaling pathway	13	0	0.21	< 0.01	-	1	3.33	1	NA
calcium-independent cell-matrix adhesion	3	0	0.05	< 0.01	-	1	2.79	1	NA
cell-matrix adhesion	73	0	1.18	< 0.01	-	0.634	3.24	1	NA
renal vesicle progenitor cell differentiation	1	0	0.02	< 0.01	-	1	1.68	1	NA
neuron cell-cell adhesion	13	0	0.21	< 0.01	-	1	3.33	1	NA
heterophilic cell-cell adhesion via plasma membrane cell adhesion molecules	19	0	0.31	< 0.01	-	1	1.12	1	NA
negative regulation of cardiac muscle cell myoblast differentiation	1	0	0.02	< 0.01	-	1	1.68	1	NA
regulation of cardiac muscle cell myoblast differentiation	1	0	0.02	< 0.01	-	1	1.68	1	NA
regulation of cardioblast differentiation	7	0	0.11	< 0.01	-	1	4.17	1	NA
negative regulation of cardioblast differentiation	1	0	0.02	< 0.01	-	1	1.61	1	NA
negative regulation of cardiocyte differentiation	8	0	0.13	< 0.01	-	1	3.09	1	NA
negative regulation of stem cell differentiation	14	0	0.23	< 0.01	-	1	2.96	1	NA
negative regulation of myoblast differentiation	17	0	0.28	< 0.01	-	1	1.13	1	NA
female meiosis II	1	0	0.02	< 0.01	-	1	1.68	1	NA
female meiotic nuclear division	21	1	0.34	2.94	+	0.298	2.32	1	NA
meiosis II	9	0	0.15	< 0.01	-	1	3.6	1	NA
meiosis II cell cycle process	9	0	0.15	< 0.01	-	1	3.5	1	NA
male meiosis I	14	0	0.23	< 0.01	-	1	2.96	1	NA
male meiotic nuclear division	28	0	0.45	< 0.01	-	1	1.02	1	NA
specification of posterior mesonephric tubule identity	1	0	0.02	< 0.01	-	1	1.68	1	NA
posterior mesonephric tubule development	1	0	0.02	< 0.01	-	1	1.68	1	NA
specification of mesonephric tubule identity	1	0	0.02	< 0.01	-	1	1.68	1	NA
pattern specification involved in mesonephros development	2	0	0.03	< 0.01	-	1	1.14	1	NA
specification of nephron tubule identity	5	0	0.08	< 0.01	-	1	1.09	1	NA
segment specification	12	0	0.19	< 0.01	-	1	2.18	1	NA
anterior/posterior pattern specification involved in kidney development	2	0	0.03	< 0.01	-	1	1.25	1	NA
specification of anterior mesonephric tubule identity	1	0	0.02	< 0.01	-	1	1.68	1	NA
anterior mesonephric tubule development	1	0	0.02	< 0.01	-	1	1.68	1	NA
regulation of cellular response to X-ray	1	0	0.02	< 0.01	-	1	1.68	1	NA
release of cytochrome c from mitochondria	9	0	0.15	< 0.01	-	1	3.6	1	NA
apoptotic mitochondrial changes	34	0	0.55	< 0.01	-	1	1.04	1	NA
male somatic sex determination	1	0	0.02	< 0.01	-	1	1.68	1	NA
male sex determination	11	0	0.18	< 0.01	-	1	4.35	1	NA
sex determination	16	0	0.26	< 0.01	-	1	3.35	1	NA
somatic sex determination	2	0	0.03	< 0.01	-	1	1.28	1	NA
metanephric mesenchymal cell differentiation	2	0	0.03	< 0.01	-	1	1.26	1	NA
mesenchymal cell differentiation involved in kidney development	5	0	0.08	< 0.01	-	1	1.1	1	NA
kidney mesenchyme development	10	0	0.16	< 0.01	-	1	3.81	1	NA
mesenchymal cell differentiation involved in renal system development	5	0	0.08	< 0.01	-	1	1.09	1	NA
metanephric mesenchyme development	7	0	0.11	< 0.01	-	1	4.2	1	NA
female somatic sex determination	1	0	0.02	< 0.01	-	1	1.68	1	NA
female sex determination	2	0	0.03	< 0.01	-	1	1.15	1	NA
male germ-line sex determination	2	0	0.03	< 0.01	-	1	1.26	1	NA
germ-line sex determination	2	0	0.03	< 0.01	-	1	1.28	1	NA
primary sex determination, germ-line	2	0	0.03	< 0.01	-	1	1.13	1	NA
primary sex determination	2	0	0.03	< 0.01	-	1	1.13	1	NA
nephron tubule epithelial cell differentiation	1	0	0.02	< 0.01	-	1	1.68	1	NA
cloacal septation	4	0	0.06	< 0.01	-	1	1.98	1	NA
cloaca development	4	0	0.06	< 0.01	-	1	1.89	1	NA
digestive tract morphogenesis	35	1	0.57	1.76	+	0.44	2.73	1	NA
negative regulation of type B pancreatic cell apoptotic process	3	0	0.05	< 0.01	-	1	2.79	1	NA
negative regulation of epithelial cell apoptotic process	23	0	0.37	< 0.01	-	1	1.29	1	NA
negative regulation of motor neuron apoptotic process	4	0	0.06	< 0.01	-	1	1.98	1	NA
negative regulation of neuron apoptotic process	90	3	1.46	2.06	+	0.186	1.98	1	GO:0043524
negative regulation of neuron death	115	3	1.86	1.61	+	0.44	2.72	1	NA
regulation of neuron death	153	5	2.48	2.02	+	0.109	1.6	1	NA
regulation of neuron apoptotic process	112	4	1.82	2.2	+	0.115	1.66	1	GO:0043523
regulation of motor neuron apoptotic process	4	0	0.06	< 0.01	-	1	1.98	1	NA
positive regulation of dendritic cell apoptotic process	2	0	0.03	< 0.01	-	1	1.26	1	NA
positive regulation of leukocyte apoptotic process	15	0	0.24	< 0.01	-	1	2.06	1	NA
regulation of leukocyte apoptotic process	40	0	0.65	< 0.01	-	1	1.81	1	NA
regulation of dendritic cell apoptotic process	4	0	0.06	< 0.01	-	1	1.97	1	NA
negative regulation of dendritic cell apoptotic process	2	0	0.03	< 0.01	-	1	1.26	1	NA
negative regulation of leukocyte apoptotic process	22	0	0.36	< 0.01	-	1	2.98	1	NA
positive regulation of interleukin-13 secretion	3	0	0.05	< 0.01	-	1	2.79	1	NA
regulation of interleukin-13 secretion	5	0	0.08	< 0.01	-	1	1.1	1	NA
regulation of interleukin-13 production	8	0	0.13	< 0.01	-	1	3.15	1	NA
positive regulation of interleukin-13 production	5	0	0.08	< 0.01	-	1	1.09	1	NA
negative regulation of interleukin-13 secretion	2	0	0.03	< 0.01	-	1	1.26	1	NA
negative regulation of interleukin-13 production	3	0	0.05	< 0.01	-	1	2.7	1	NA
positive regulation of interleukin-5 secretion	3	0	0.05	< 0.01	-	1	2.79	1	NA
regulation of interleukin-5 secretion	4	0	0.06	< 0.01	-	1	1.97	1	NA
regulation of interleukin-5 production	10	0	0.16	< 0.01	-	1	3.79	1	NA
positive regulation of interleukin-5 production	6	0	0.1	< 0.01	-	1	2.31	1	NA
negative regulation of interleukin-5 secretion	1	0	0.02	< 0.01	-	1	1.68	1	NA
negative regulation of interleukin-5 production	3	0	0.05	< 0.01	-	1	2.72	1	NA
glomerular mesangial cell development	2	0	0.03	< 0.01	-	1	1.26	1	NA
mesangial cell development	3	0	0.05	< 0.01	-	1	2.78	1	NA
mesangial cell differentiation	3	0	0.05	< 0.01	-	1	2.75	1	NA
pericyte cell differentiation	4	0	0.06	< 0.01	-	1	1.85	1	NA
glomerular mesangial cell differentiation	2	0	0.03	< 0.01	-	1	1.25	1	NA
glomerular mesangium development	2	0	0.03	< 0.01	-	1	1.25	1	NA
negative regulation of interleukin-1-mediated signaling pathway	4	0	0.06	< 0.01	-	1	1.97	1	NA
regulation of interleukin-1-mediated signaling pathway	5	0	0.08	< 0.01	-	1	1.1	1	NA
regulation of angiotensin metabolic process	1	0	0.02	< 0.01	-	1	1.68	1	NA
response to defense-related host nitric oxide production	1	0	0.02	< 0.01	-	1	1.68	1	NA
response to defense-related nitric oxide production by other organism involved in symbiotic interaction	1	0	0.02	< 0.01	-	1	1.68	1	NA
response to immune response of other organism involved in symbiotic interaction	1	0	0.02	< 0.01	-	1	1.68	1	NA
response to defenses of other organism involved in symbiotic interaction	2	0	0.03	< 0.01	-	1	1.22	1	NA
response to host immune response	1	0	0.02	< 0.01	-	1	1.68	1	NA
response to host defenses	2	0	0.03	< 0.01	-	1	1.23	1	NA
response to host	2	0	0.03	< 0.01	-	1	1.19	1	NA
interaction with host	44	0	0.71	< 0.01	-	1	2.03	1	NA
endomitotic cell cycle	2	0	0.03	< 0.01	-	1	1.26	1	NA
mitochondrial respiratory chain complex I assembly	36	0	0.58	< 0.01	-	1	1.03	1	NA
NADH dehydrogenase complex assembly	36	0	0.58	< 0.01	-	1	1.03	1	NA
mesenchymal cell proliferation involved in ureteric bud development	4	0	0.06	< 0.01	-	1	1.97	1	GO:0072138
ureteric bud development	65	2	1.05	1.9	+	0.29	2.28	1	GO:0001657
cell proliferation involved in mesonephros development	4	0	0.06	< 0.01	-	1	1.83	1	NA
cell proliferation involved in kidney development	8	0	0.13	< 0.01	-	1	3.19	1	GO:0072111
negative regulation of cellular response to testosterone stimulus	1	0	0.02	< 0.01	-	1	1.68	1	NA
regulation of cellular response to testosterone stimulus	1	0	0.02	< 0.01	-	1	1.68	1	NA
condensed mesenchymal cell proliferation	2	0	0.03	< 0.01	-	1	1.26	1	NA
metanephric mesenchymal cell proliferation involved in metanephros development	2	0	0.03	< 0.01	-	1	1.26	1	NA
cell proliferation involved in metanephros development	5	0	0.08	< 0.01	-	1	1.1	1	GO:0072203
kidney mesenchymal cell proliferation	2	0	0.03	< 0.01	-	1	1.26	1	NA
regulation of genetic imprinting	2	0	0.03	< 0.01	-	1	1.26	1	NA
nephrogenic mesenchyme morphogenesis	1	0	0.02	< 0.01	-	1	1.68	1	NA
kidney mesenchyme morphogenesis	2	0	0.03	< 0.01	-	1	1.26	1	NA
nephrogenic mesenchyme development	2	0	0.03	< 0.01	-	1	1.25	1	NA
type IV hypersensitivity	1	0	0.02	< 0.01	-	1	1.68	1	NA
hypersensitivity	1	0	0.02	< 0.01	-	1	1.76	1	NA
acute inflammatory response to antigenic stimulus	2	0	0.03	< 0.01	-	1	1.27	1	NA
inflammatory response to antigenic stimulus	9	0	0.15	< 0.01	-	1	3.62	1	NA
negative regulation of adenosine receptor signaling pathway	2	0	0.03	< 0.01	-	1	1.26	1	NA
negative regulation of G protein-coupled receptor signaling pathway	24	0	0.39	< 0.01	-	1	1.03	1	NA
regulation of adenosine receptor signaling pathway	4	0	0.06	< 0.01	-	1	1.97	1	NA
positive regulation of adenosine receptor signaling pathway	2	0	0.03	< 0.01	-	1	1.26	1	NA
olfactory pit development	3	0	0.05	< 0.01	-	1	2.78	1	NA
nose development	11	0	0.18	< 0.01	-	1	4.44	1	NA
regulation of timing of subpallium neuron differentiation	1	0	0.02	< 0.01	-	1	1.68	1	NA
regulation of timing of neuron differentiation	3	0	0.05	< 0.01	-	1	2.78	1	NA
subpallium neuron fate commitment	1	0	0.02	< 0.01	-	1	1.68	1	NA
positive regulation of dopamine receptor signaling pathway	4	0	0.06	< 0.01	-	1	1.97	1	NA
regulation of dopamine receptor signaling pathway	7	0	0.11	< 0.01	-	1	4.22	1	NA
mitotic centrosome separation	4	0	0.06	< 0.01	-	1	1.97	1	NA
centrosome separation	5	0	0.08	< 0.01	-	1	1.08	1	NA
negative regulation of dopamine receptor signaling pathway	3	0	0.05	< 0.01	-	1	2.78	1	NA
protein insertion into mitochondrial inner membrane from matrix	2	0	0.03	< 0.01	-	1	1.26	1	NA
protein insertion into mitochondrial inner membrane	8	0	0.13	< 0.01	-	1	3.15	1	NA
protein targeting to mitochondrion	39	0	0.63	< 0.01	-	1	3.01	1	NA
establishment of protein localization to mitochondrion	44	0	0.71	< 0.01	-	1	2.03	1	NA
protein localization to mitochondrion	49	0	0.79	< 0.01	-	1	1.8	1	NA
inner mitochondrial membrane organization	23	0	0.37	< 0.01	-	1	1.3	1	NA
mitochondrial membrane organization	58	2	0.94	2.13	+	0.248	2.19	1	GO:0007006
protein insertion into mitochondrial membrane	12	0	0.19	< 0.01	-	1	2.15	1	NA
establishment of protein localization to mitochondrial membrane	12	0	0.19	< 0.01	-	1	2.15	1	NA
protein insertion into membrane from inner side	2	0	0.03	< 0.01	-	1	1.26	1	NA
regulation of muscle filament sliding speed	1	0	0.02	< 0.01	-	1	1.68	1	NA
regulation of muscle filament sliding	3	0	0.05	< 0.01	-	1	2.78	1	NA
regulation of actin filament-based movement	24	1	0.39	2.57	+	0.331	2.44	1	NA
positive regulation of receptor catabolic process	3	0	0.05	< 0.01	-	1	2.78	1	NA
positive regulation of glomerular mesangial cell proliferation	1	0	0.02	< 0.01	-	1	1.68	1	NA
positive regulation of cell proliferation involved in kidney development	2	0	0.03	< 0.01	-	1	1.23	1	NA
regulation of cell proliferation involved in kidney development	6	0	0.1	< 0.01	-	1	2.3	1	NA
positive regulation of glomerulus development	5	0	0.08	< 0.01	-	1	1.08	1	NA
regulation of glomerulus development	7	0	0.11	< 0.01	-	1	4.07	1	NA
regulation of glomerular mesangial cell proliferation	3	0	0.05	< 0.01	-	1	2.78	1	NA
positive regulation of early endosome to late endosome transport	6	0	0.1	< 0.01	-	1	2.33	1	NA
positive regulation of cytoplasmic transport	7	0	0.11	< 0.01	-	1	3.91	1	NA
regulation of cytoplasmic transport	11	0	0.18	< 0.01	-	1	4.35	1	NA
regulation of early endosome to late endosome transport	9	0	0.15	< 0.01	-	1	3.6	1	NA
negative regulation of glomerular mesangial cell proliferation	2	0	0.03	< 0.01	-	1	1.26	1	NA
negative regulation of cell proliferation involved in kidney development	4	0	0.06	< 0.01	-	1	1.95	1	NA
negative regulation of glomerulus development	2	0	0.03	< 0.01	-	1	1.21	1	NA
negative regulation of early endosome to late endosome transport	2	0	0.03	< 0.01	-	1	1.25	1	NA
negative regulation of cytoplasmic transport	2	0	0.03	< 0.01	-	1	1.15	1	NA
phospholipase C-activating dopamine receptor signaling pathway	5	0	0.08	< 0.01	-	1	1.1	1	NA
platelet dense granule organization	2	0	0.03	< 0.01	-	1	1.25	1	NA
cellular process regulating host cell cycle in response to virus	1	0	0.02	< 0.01	-	1	1.68	1	NA
cellular response to virus	23	0	0.37	< 0.01	-	1	1.3	1	GO:0098586
response to virus	129	0	2.09	< 0.01	-	0.276	2.24	1	NA
microtubule-based peroxisome localization	2	0	0.03	< 0.01	-	1	1.25	1	NA
peroxisome localization	2	0	0.03	< 0.01	-	1	1.25	1	NA
positive regulation of transcription elongation from RNA polymerase II promoter	15	0	0.24	< 0.01	-	1	2.07	1	NA
regulation of transcription elongation from RNA polymerase II promoter	24	0	0.39	< 0.01	-	1	1.03	1	NA
positive regulation of DNA-templated transcription, elongation	25	0	0.41	< 0.01	-	1	2.02	1	NA
positive regulation of collagen biosynthetic process	15	0	0.24	< 0.01	-	1	2.07	1	NA
positive regulation of collagen metabolic process	16	0	0.26	< 0.01	-	1	3.37	1	NA
regulation of collagen metabolic process	20	0	0.32	< 0.01	-	1	2.08	1	NA
regulation of collagen biosynthetic process	16	0	0.26	< 0.01	-	1	3.41	1	NA
negative regulation of collagen biosynthetic process	1	0	0.02	< 0.01	-	1	1.68	1	NA
negative regulation of collagen metabolic process	2	0	0.03	< 0.01	-	1	1.15	1	NA
collagen biosynthetic process	5	0	0.08	< 0.01	-	1	1.1	1	NA
positive regulation of inositol trisphosphate biosynthetic process	4	0	0.06	< 0.01	-	1	1.97	1	NA
regulation of inositol trisphosphate biosynthetic process	5	0	0.08	< 0.01	-	1	1.1	1	NA
regulation of inositol phosphate biosynthetic process	9	1	0.15	6.85	+	0.149	1.79	1	NA
positive regulation of inositol phosphate biosynthetic process	7	1	0.11	8.81	+	0.121	1.65	1	NA
negative regulation of pre-miRNA processing	1	0	0.02	< 0.01	-	1	1.68	1	NA
regulation of pre-miRNA processing	1	0	0.02	< 0.01	-	1	1.68	1	NA
regulation of production of miRNAs involved in gene silencing by miRNA	13	0	0.21	< 0.01	-	1	3.25	1	NA
regulation of gene silencing by miRNA	26	0	0.42	< 0.01	-	1	1.04	1	NA
regulation of gene silencing by RNA	29	0	0.47	< 0.01	-	1	1.11	1	NA
regulation of gene silencing	55	0	0.89	< 0.01	-	1	3.22	1	NA
regulation of posttranscriptional gene silencing	29	0	0.47	< 0.01	-	1	1.11	1	NA
regulation of production of small RNA involved in gene silencing by RNA	14	0	0.23	< 0.01	-	1	2.95	1	NA
negative regulation of production of miRNAs involved in gene silencing by miRNA	7	0	0.11	< 0.01	-	1	3.92	1	NA
negative regulation of gene silencing by miRNA	9	0	0.15	< 0.01	-	1	3.47	1	NA
negative regulation of posttranscriptional gene silencing	11	0	0.18	< 0.01	-	1	4.55	1	NA
negative regulation of gene silencing	25	0	0.41	< 0.01	-	1	2.01	1	NA
negative regulation of gene silencing by RNA	11	0	0.18	< 0.01	-	1	4.36	1	NA
inositol trisphosphate biosynthetic process	18	0	0.29	< 0.01	-	1	2.12	1	NA
inositol trisphosphate metabolic process	20	0	0.32	< 0.01	-	1	2.09	1	NA
inositol phosphate biosynthetic process	28	0	0.45	< 0.01	-	1	1.02	1	GO:0032958
positive regulation of miRNA catabolic process	2	0	0.03	< 0.01	-	1	1.25	1	NA
regulation of miRNA catabolic process	3	0	0.05	< 0.01	-	1	2.78	1	NA
regulation of miRNA metabolic process	7	0	0.11	< 0.01	-	1	4.22	1	NA
positive regulation of miRNA metabolic process	3	0	0.05	< 0.01	-	1	2.78	1	NA
negative regulation of miRNA catabolic process	1	0	0.02	< 0.01	-	1	1.68	1	NA
negative regulation of miRNA metabolic process	1	0	0.02	< 0.01	-	1	1.68	1	NA
positive regulation of mesenchymal to epithelial transition involved in metanephros morphogenesis	2	0	0.03	< 0.01	-	1	1.25	1	NA
positive regulation of metanephros development	7	0	0.11	< 0.01	-	1	4.23	1	NA
regulation of mesenchymal to epithelial transition involved in metanephros morphogenesis	4	0	0.06	< 0.01	-	1	1.83	1	NA
positive regulation of ureteric bud formation	4	0	0.06	< 0.01	-	1	1.97	1	NA
positive regulation of mesonephros development	15	0	0.24	< 0.01	-	1	2.04	1	NA
positive regulation of epithelial tube formation	4	0	0.06	< 0.01	-	1	1.88	1	NA
negative regulation of nuclear-transcribed mRNA catabolic process, nonsense-mediated decay	3	0	0.05	< 0.01	-	1	2.78	1	NA
regulation of nuclear-transcribed mRNA catabolic process, nonsense-mediated decay	3	0	0.05	< 0.01	-	1	2.78	1	NA
positive regulation of histone H4-K16 acetylation	2	0	0.03	< 0.01	-	1	1.25	1	NA
positive regulation of histone H4 acetylation	4	0	0.06	< 0.01	-	1	1.92	1	NA
positive regulation of histone acetylation	17	2	0.28	7.26	+	0.0363	1.41	1	GO:0035066
regulation of histone acetylation	35	3	0.57	5.29	+	0.0225	1.4	1	GO:0035065
regulation of histone H4 acetylation	10	0	0.16	< 0.01	-	1	3.76	1	NA
regulation of histone H4-K16 acetylation	5	0	0.08	< 0.01	-	1	1.1	1	NA
specification of ureteric bud anterior/posterior symmetry by BMP signaling pathway	1	0	0.02	< 0.01	-	1	1.68	1	NA
specification of ureteric bud anterior/posterior symmetry	1	0	0.02	< 0.01	-	1	1.68	1	NA
anterior/posterior pattern specification involved in ureteric bud development	1	0	0.02	< 0.01	-	1	1.66	1	NA
regulation of transcription from RNA polymerase II promoter involved in mesonephros development	1	0	0.02	< 0.01	-	1	1.34	1	NA
maternal process involved in parturition	1	0	0.02	< 0.01	-	1	1.68	1	NA
parturition	3	0	0.05	< 0.01	-	1	2.37	1	NA
somatotropin secreting cell development	2	0	0.03	< 0.01	-	1	1.25	1	NA
somatotropin secreting cell differentiation	5	0	0.08	< 0.01	-	1	1.1	1	NA
negative regulation of histone H4-K16 acetylation	2	0	0.03	< 0.01	-	1	1.25	1	NA
negative regulation of histone H4 acetylation	4	0	0.06	< 0.01	-	1	1.92	1	NA
negative regulation of histone acetylation	11	0	0.18	< 0.01	-	1	4.34	1	NA
negative regulation of peptidyl-lysine acetylation	14	0	0.23	< 0.01	-	1	2.96	1	NA
negative regulation of protein acetylation	15	0	0.24	< 0.01	-	1	2.07	1	NA
positive regulation of histone H3-K9 acetylation	3	0	0.05	< 0.01	-	1	2.78	1	NA
regulation of histone H3-K9 acetylation	6	0	0.1	< 0.01	-	1	2.33	1	NA
negative regulation of histone H3-K9 acetylation	1	0	0.02	< 0.01	-	1	1.68	1	NA
positive regulation of thyroid hormone generation	1	0	0.02	< 0.01	-	1	1.67	1	NA
regulation of thyroid hormone generation	1	0	0.02	< 0.01	-	1	1.67	1	NA
negative regulation of growth hormone secretion	1	0	0.02	< 0.01	-	1	1.67	1	NA
regulation of growth hormone secretion	10	0	0.16	< 0.01	-	1	3.82	1	NA
positive regulation of growth hormone secretion	8	0	0.13	< 0.01	-	1	3.19	1	NA
positive regulation of peptide hormone secretion	48	1	0.78	1.29	+	0.546	3.05	1	NA
bile acid biosynthetic process	7	0	0.11	< 0.01	-	1	4.22	1	NA
bile acid metabolic process	14	0	0.23	< 0.01	-	1	2.9	1	NA
ergosterol biosynthetic process	2	0	0.03	< 0.01	-	1	1.25	1	NA
ergosterol metabolic process	2	0	0.03	< 0.01	-	1	1.14	1	NA
cellular alcohol metabolic process	3	0	0.05	< 0.01	-	1	2.59	1	NA
phytosteroid metabolic process	3	0	0.05	< 0.01	-	1	2.46	1	NA
phytosteroid biosynthetic process	3	0	0.05	< 0.01	-	1	2.46	1	NA
cellular lipid biosynthetic process	8	0	0.13	< 0.01	-	1	3.05	1	NA
cellular alcohol biosynthetic process	3	0	0.05	< 0.01	-	1	2.59	1	NA
SREBP signaling pathway	7	0	0.11	< 0.01	-	1	4.21	1	GO:0032933
cellular response to sterol depletion	7	0	0.11	< 0.01	-	1	4.18	1	NA
response to sterol depletion	7	0	0.11	< 0.01	-	1	4.28	1	NA
negative regulation of cell proliferation involved in mesonephros development	1	0	0.02	< 0.01	-	1	1.67	1	NA
regulation of cell proliferation involved in mesonephros development	1	0	0.02	< 0.01	-	1	1.67	1	NA
positive regulation of superoxide anion generation	4	0	0.06	< 0.01	-	1	1.97	1	NA
positive regulation of Arp2/3 complex-mediated actin nucleation	6	0	0.1	< 0.01	-	1	2.33	1	NA
positive regulation of actin nucleation	11	0	0.18	< 0.01	-	1	4.44	1	NA
regulation of actin nucleation	16	0	0.26	< 0.01	-	1	3.38	1	NA
regulation of Arp2/3 complex-mediated actin nucleation	9	0	0.15	< 0.01	-	1	3.43	1	NA
vestibular receptor cell morphogenesis	1	0	0.02	< 0.01	-	1	1.67	1	NA
vestibular receptor cell development	1	0	0.02	< 0.01	-	1	1.67	1	NA
vestibular receptor cell differentiation	1	0	0.02	< 0.01	-	1	1.67	1	NA
hair cell differentiation	29	1	0.47	2.13	+	0.383	2.57	1	NA
inner ear receptor cell differentiation	57	1	0.92	1.08	+	0.607	3.24	1	NA
inner ear development	152	4	2.46	1.62	+	0.319	2.4	1	GO:0048839
mechanoreceptor differentiation	60	1	0.97	1.03	+	0.626	3.29	1	NA
inner ear receptor cell development	45	1	0.73	1.37	+	0.523	3	1	NA
inner ear morphogenesis	83	3	1.35	2.23	+	0.158	1.86	1	GO:0042472
regulation of mitochondrial membrane permeability involved in programmed necrotic cell death	1	0	0.02	< 0.01	-	1	1.67	1	NA
regulation of mitochondrial membrane permeability	25	1	0.41	2.47	+	0.342	2.45	1	GO:0046902
regulation of membrane permeability	29	1	0.47	2.13	+	0.383	2.58	1	NA
programmed necrotic cell death	16	0	0.26	< 0.01	-	1	3.36	1	NA
necrotic cell death	18	0	0.29	< 0.01	-	1	2.1	1	NA
generation of ovulation cycle rhythm	1	0	0.02	< 0.01	-	1	1.67	1	NA
ovulation cycle process	25	0	0.41	< 0.01	-	1	2.01	1	NA
ovulation cycle	27	0	0.44	< 0.01	-	1	1.03	1	NA
ganglioside catabolic process	6	0	0.1	< 0.01	-	1	2.33	1	NA
ceramide catabolic process	18	0	0.29	< 0.01	-	1	2.1	1	NA
sphingolipid catabolic process	24	0	0.39	< 0.01	-	1	1.03	1	NA
sphingolipid metabolic process	97	1	1.57	0.64	-	1	1.01	1	NA
membrane lipid metabolic process	146	1	2.37	0.42	-	0.734	3.5	1	NA
membrane lipid catabolic process	27	0	0.44	< 0.01	-	1	1.03	1	NA
ceramide metabolic process	63	0	1.02	< 0.01	-	0.629	3.29	1	NA
ganglioside metabolic process	13	0	0.21	< 0.01	-	1	3.31	1	NA
glycosphingolipid metabolic process	31	0	0.5	< 0.01	-	1	1.11	1	NA
glycolipid metabolic process	77	0	1.25	< 0.01	-	0.638	3.24	1	NA
liposaccharide metabolic process	78	0	1.26	< 0.01	-	0.639	3.24	1	NA
glycosphingolipid catabolic process	15	0	0.24	< 0.01	-	1	2.04	1	NA
glycolipid catabolic process	16	0	0.26	< 0.01	-	1	3.42	1	NA
positive regulation by organism of apoptotic process in other organism involved in symbiotic interaction	1	0	0.02	< 0.01	-	1	1.67	1	NA
positive regulation of apoptotic process in other organism	1	0	0.02	< 0.01	-	1	1.57	1	NA
modulation of apoptotic process in other organism	2	0	0.03	< 0.01	-	1	1.22	1	NA
modulation of programmed cell death in other organism	2	0	0.03	< 0.01	-	1	1.22	1	NA
positive regulation by symbiont of host programmed cell death	1	0	0.02	< 0.01	-	1	1.55	1	NA
killing by symbiont of host cells	3	0	0.05	< 0.01	-	1	2.81	1	NA
killing of cells in other organism involved in symbiotic interaction	3	0	0.05	< 0.01	-	1	2.71	1	NA
disruption of cells of other organism involved in symbiotic interaction	3	0	0.05	< 0.01	-	1	2.7	1	NA
disruption of cells of other organism	11	0	0.18	< 0.01	-	1	4.48	1	NA
modification of morphology or physiology of other organism involved in symbiotic interaction	44	0	0.71	< 0.01	-	1	2.03	1	NA
killing of cells of other organism	11	0	0.18	< 0.01	-	1	4.44	1	NA
cell killing	23	1	0.37	2.68	+	0.32	2.39	1	NA
disruption by symbiont of host cell	3	0	0.05	< 0.01	-	1	2.57	1	NA
modification by symbiont of host morphology or physiology	15	0	0.24	< 0.01	-	1	2.05	1	NA
modulation by symbiont of host programmed cell death	2	0	0.03	< 0.01	-	1	1.22	1	NA
modulation of programmed cell death in other organism involved in symbiotic interaction	2	0	0.03	< 0.01	-	1	1.23	1	NA
modulation by symbiont of host cellular process	7	0	0.11	< 0.01	-	1	4.04	1	NA
positive regulation by organism of programmed cell death in other organism involved in symbiotic interaction	1	0	0.02	< 0.01	-	1	1.61	1	NA
positive regulation of killing of cells of other organism	4	0	0.06	< 0.01	-	1	1.94	1	NA
regulation of killing of cells of other organism	4	0	0.06	< 0.01	-	1	1.94	1	NA
modulation by organism of apoptotic process in other organism involved in symbiotic interaction	2	0	0.03	< 0.01	-	1	1.25	1	NA
sphingomyelin biosynthetic process	6	0	0.1	< 0.01	-	1	2.33	1	NA
sphingomyelin metabolic process	12	0	0.19	< 0.01	-	1	2.17	1	NA
sphingolipid biosynthetic process	52	1	0.84	1.19	+	0.574	3.12	1	GO:0030148
membrane lipid biosynthetic process	93	1	1.51	0.66	-	1	1.01	1	NA
sphingomyelin catabolic process	4	0	0.06	< 0.01	-	1	1.97	1	NA
phospholipid catabolic process	28	0	0.45	< 0.01	-	1	1.02	1	NA
galactosylceramide catabolic process	1	0	0.02	< 0.01	-	1	1.67	1	NA
galactosylceramide metabolic process	6	0	0.1	< 0.01	-	1	2.33	1	NA
galactolipid metabolic process	7	0	0.11	< 0.01	-	1	4.26	1	NA
glycosylceramide metabolic process	16	0	0.26	< 0.01	-	1	3.41	1	NA
glycosylceramide catabolic process	9	0	0.15	< 0.01	-	1	3.45	1	NA
galactolipid catabolic process	2	0	0.03	< 0.01	-	1	1.28	1	NA
positive regulation of activin receptor signaling pathway	5	0	0.08	< 0.01	-	1	1.09	1	NA
regulation of activin receptor signaling pathway	15	0	0.24	< 0.01	-	1	2.07	1	NA
galactosylceramide biosynthetic process	4	0	0.06	< 0.01	-	1	1.97	1	NA
galactolipid biosynthetic process	4	0	0.06	< 0.01	-	1	2	1	NA
glycolipid biosynthetic process	53	0	0.86	< 0.01	-	1	1.03	1	NA
glycosylceramide biosynthetic process	5	0	0.08	< 0.01	-	1	1.06	1	NA
ceramide biosynthetic process	31	0	0.5	< 0.01	-	1	1.11	1	NA
glycosphingolipid biosynthetic process	12	0	0.19	< 0.01	-	1	2.17	1	NA
glucosylceramide catabolic process	4	0	0.06	< 0.01	-	1	1.97	1	NA
glucosylceramide metabolic process	7	0	0.11	< 0.01	-	1	4.21	1	NA
circadian regulation of gene expression	43	0	0.7	< 0.01	-	1	1.8	1	NA
glucosylceramide biosynthetic process	2	0	0.03	< 0.01	-	1	1.25	1	NA
positive regulation of phagocytosis, engulfment	4	0	0.06	< 0.01	-	1	1.97	1	GO:0060100
regulation of phagocytosis, engulfment	4	0	0.06	< 0.01	-	1	1.97	1	NA
regulation of membrane invagination	4	0	0.06	< 0.01	-	1	1.88	1	NA
positive regulation of membrane invagination	4	0	0.06	< 0.01	-	1	1.88	1	NA
spermidine acetylation	2	0	0.03	< 0.01	-	1	1.25	1	NA
polyamine acetylation	2	0	0.03	< 0.01	-	1	1.25	1	NA
polyamine metabolic process	15	0	0.24	< 0.01	-	1	2.06	1	NA
spermidine metabolic process	6	0	0.1	< 0.01	-	1	2.2	1	NA
positive regulation of transforming growth factor beta2 production	2	0	0.03	< 0.01	-	1	1.25	1	NA
regulation of transforming growth factor beta2 production	6	0	0.1	< 0.01	-	1	2.32	1	NA
negative regulation of transforming growth factor beta2 production	1	0	0.02	< 0.01	-	1	1.67	1	NA
deactivation of mitotic spindle assembly checkpoint	1	0	0.02	< 0.01	-	1	1.67	1	NA
positive regulation of mitotic metaphase/anaphase transition	8	0	0.13	< 0.01	-	1	3.02	1	NA
regulation of mitotic metaphase/anaphase transition	40	1	0.65	1.54	+	0.483	2.84	1	GO:0030071
regulation of mitotic sister chromatid separation	44	1	0.71	1.4	+	0.515	2.97	1	NA
regulation of chromosome separation	49	1	0.79	1.26	+	0.553	3.07	1	NA
regulation of metaphase/anaphase transition of cell cycle	43	1	0.7	1.43	+	0.508	2.94	1	NA
positive regulation of mitotic sister chromatid separation	8	0	0.13	< 0.01	-	1	3.19	1	NA
positive regulation of chromosome separation	10	0	0.16	< 0.01	-	1	3.76	1	NA
positive regulation of metaphase/anaphase transition of cell cycle	9	0	0.15	< 0.01	-	1	3.57	1	NA
regulation of mitotic cell cycle spindle assembly checkpoint	10	0	0.16	< 0.01	-	1	3.76	1	NA
regulation of mitotic spindle checkpoint	10	0	0.16	< 0.01	-	1	3.66	1	NA
regulation of spindle checkpoint	10	0	0.16	< 0.01	-	1	3.76	1	NA
negative regulation of spindle checkpoint	1	0	0.02	< 0.01	-	1	1.54	1	NA
negative regulation of cell cycle checkpoint	5	0	0.08	< 0.01	-	1	1.09	1	NA
positive regulation of attachment of mitotic spindle microtubules to kinetochore	1	0	0.02	< 0.01	-	1	1.67	1	NA
positive regulation of attachment of spindle microtubules to kinetochore	3	0	0.05	< 0.01	-	1	2.74	1	NA
regulation of attachment of spindle microtubules to kinetochore	7	0	0.11	< 0.01	-	1	4.19	1	NA
regulation of attachment of mitotic spindle microtubules to kinetochore	1	0	0.02	< 0.01	-	1	1.67	1	NA
regulation of metaphase plate congression	5	0	0.08	< 0.01	-	1	1.08	1	NA
cardiac muscle thin filament assembly	5	0	0.08	< 0.01	-	1	1.09	1	NA
cardiac myofibril assembly	28	0	0.45	< 0.01	-	1	1.02	1	NA
cardiac muscle cell development	49	0	0.79	< 0.01	-	1	1.8	1	NA
cardiac cell development	53	0	0.86	< 0.01	-	1	1.03	1	NA
cardiocyte differentiation	88	1	1.43	0.7	-	1	1.02	1	NA
cardiac muscle cell differentiation	68	1	1.1	0.91	-	1	1.01	1	NA
cardiac muscle tissue development	128	1	2.08	0.48	-	0.727	3.49	1	NA
striated muscle tissue development	236	4	3.83	1.05	+	0.795	3.71	1	GO:0014706
sphinganine-1-phosphate metabolic process	1	0	0.02	< 0.01	-	1	1.67	1	NA
3-keto-sphinganine metabolic process	1	0	0.02	< 0.01	-	1	1.67	1	NA
sphingoid metabolic process	12	0	0.19	< 0.01	-	1	2.13	1	NA
platelet activating factor biosynthetic process	1	0	0.02	< 0.01	-	1	1.67	1	NA
platelet activating factor metabolic process	2	0	0.03	< 0.01	-	1	1.14	1	NA
phosphatidylserine catabolic process	1	0	0.02	< 0.01	-	1	1.67	1	NA
glycerophospholipid catabolic process	18	0	0.29	< 0.01	-	1	2.1	1	NA
phosphatidylserine metabolic process	9	0	0.15	< 0.01	-	1	3.59	1	NA
cellular response to indole-3-methanol	5	0	0.08	< 0.01	-	1	1.09	1	NA
response to indole-3-methanol	5	0	0.08	< 0.01	-	1	1.09	1	NA
response to antineoplastic agent	36	1	0.58	1.71	+	0.449	2.75	1	NA
regulation of mitotic cytokinesis	3	0	0.05	< 0.01	-	1	2.78	1	NA
regulation of cytokinesis	58	2	0.94	2.13	+	0.248	2.19	1	GO:0032465
phosphatidylserine biosynthetic process	4	0	0.06	< 0.01	-	1	1.97	1	NA
CDP-choline pathway	5	0	0.08	< 0.01	-	1	1.09	1	NA
phosphatidylcholine biosynthetic process	11	0	0.18	< 0.01	-	1	4.54	1	NA
phosphatidylcholine metabolic process	26	1	0.42	2.37	+	0.352	2.49	1	NA
diacylglycerol biosynthetic process	2	0	0.03	< 0.01	-	1	1.25	1	NA
diacylglycerol metabolic process	15	2	0.24	8.22	+	0.0295	1.56	1	GO:0046339
acylglycerol biosynthetic process	13	0	0.21	< 0.01	-	1	3.24	1	NA
neutral lipid biosynthetic process	13	0	0.21	< 0.01	-	1	3.24	1	NA
T-helper 1 cell lineage commitment	2	0	0.03	< 0.01	-	1	1.25	1	NA
T-helper 1 cell differentiation	4	0	0.06	< 0.01	-	1	1.94	1	NA
T-helper 1 type immune response	9	0	0.15	< 0.01	-	1	3.45	1	NA
T-helper cell lineage commitment	2	0	0.03	< 0.01	-	1	1.25	1	NA
CD4-positive, alpha-beta T cell lineage commitment	2	0	0.03	< 0.01	-	1	1.18	1	NA
CD4-positive or CD8-positive, alpha-beta T cell lineage commitment	6	0	0.1	< 0.01	-	1	2.24	1	NA
T cell lineage commitment	10	0	0.16	< 0.01	-	1	3.82	1	NA
positive T cell selection	18	0	0.29	< 0.01	-	1	2.1	1	NA
T cell selection	27	0	0.44	< 0.01	-	1	1.04	1	NA
alpha-beta T cell lineage commitment	3	0	0.05	< 0.01	-	1	2.8	1	NA
T cell activation via T cell receptor contact with antigen bound to MHC molecule on antigen presenting cell	1	0	0.02	< 0.01	-	1	1.67	1	NA
commissural neuron axon guidance	12	0	0.19	< 0.01	-	1	2.17	1	NA
olfactory bulb axon guidance	1	0	0.02	< 0.01	-	1	1.67	1	NA
negative regulation of smooth muscle cell chemotaxis	1	0	0.02	< 0.01	-	1	1.67	1	NA
negative regulation of smooth muscle cell migration	12	0	0.19	< 0.01	-	1	2.13	1	GO:0014912
regulation of smooth muscle cell migration	23	0	0.37	< 0.01	-	1	1.29	1	NA
regulation of smooth muscle cell chemotaxis	1	0	0.02	< 0.01	-	1	1.67	1	NA
smooth muscle cell chemotaxis	1	0	0.02	< 0.01	-	1	1.67	1	NA
smooth muscle cell migration	3	0	0.05	< 0.01	-	1	2.42	1	NA
muscle cell migration	16	0	0.26	< 0.01	-	1	3.36	1	NA
phospholipid transfer to membrane	2	0	0.03	< 0.01	-	1	1.25	1	NA
triglyceride mobilization	2	0	0.03	< 0.01	-	1	1.25	1	NA
monocyte activation involved in immune response	1	0	0.02	< 0.01	-	1	1.67	1	NA
monocyte activation	4	0	0.06	< 0.01	-	1	1.84	1	NA
positive regulation of granzyme B production	1	0	0.02	< 0.01	-	1	1.67	1	NA
regulation of granzyme B production	1	0	0.02	< 0.01	-	1	1.67	1	NA
tRNA demethylation	1	0	0.02	< 0.01	-	1	1.67	1	NA
oxidative RNA demethylation	5	0	0.08	< 0.01	-	1	1.07	1	NA
oxidative demethylation	15	0	0.24	< 0.01	-	1	2.06	1	NA
myeloid dendritic cell activation involved in immune response	1	0	0.02	< 0.01	-	1	1.67	1	NA
myeloid dendritic cell activation	10	0	0.16	< 0.01	-	1	3.81	1	NA
basophil activation involved in immune response	2	0	0.03	< 0.01	-	1	1.25	1	NA
basophil activation	2	0	0.03	< 0.01	-	1	1.27	1	NA
granulocyte activation	15	0	0.24	< 0.01	-	1	2.05	1	NA
positive regulation of granulocyte colony-stimulating factor production	1	0	0.02	< 0.01	-	1	1.67	1	NA
regulation of granulocyte colony-stimulating factor production	1	0	0.02	< 0.01	-	1	1.67	1	NA
regulation of macrophage colony-stimulating factor production	1	0	0.02	< 0.01	-	1	1.51	1	NA
positive regulation of macrophage colony-stimulating factor production	1	0	0.02	< 0.01	-	1	1.51	1	NA
positive regulation of chemokine (C-C motif) ligand 5 production	3	0	0.05	< 0.01	-	1	2.77	1	NA
positive regulation of chemokine production	23	0	0.37	< 0.01	-	1	1.3	1	NA
regulation of chemokine production	35	0	0.57	< 0.01	-	1	1.29	1	NA
regulation of chemokine (C-C motif) ligand 5 production	5	0	0.08	< 0.01	-	1	1.09	1	NA
negative regulation of chemokine (C-C motif) ligand 5 production	2	0	0.03	< 0.01	-	1	1.25	1	NA
negative regulation of chemokine production	11	0	0.18	< 0.01	-	1	4.52	1	NA
protein processing involved in protein targeting to mitochondrion	7	0	0.11	< 0.01	-	1	4.21	1	NA
mitochondrial protein processing	11	0	0.18	< 0.01	-	1	4.39	1	NA
vacuolar protein processing	2	0	0.03	< 0.01	-	1	1.25	1	NA
protein retention in ER lumen	6	0	0.1	< 0.01	-	1	2.32	1	NA
maintenance of protein localization in endoplasmic reticulum	8	0	0.13	< 0.01	-	1	3.07	1	NA
maintenance of protein localization in organelle	31	0	0.5	< 0.01	-	1	1.11	1	NA
protein localization to endoplasmic reticulum	49	0	0.79	< 0.01	-	1	1.8	1	NA
follicular dendritic cell differentiation	1	0	0.02	< 0.01	-	1	1.67	1	NA
follicular dendritic cell activation	1	0	0.02	< 0.01	-	1	1.67	1	NA
astrocyte activation involved in immune response	3	0	0.05	< 0.01	-	1	2.77	1	NA
astrocyte activation	5	0	0.08	< 0.01	-	1	1.07	1	NA
glial cell activation	8	0	0.13	< 0.01	-	1	3.08	1	NA
neuroinflammatory response	10	0	0.16	< 0.01	-	1	3.68	1	NA
astrocyte development	18	0	0.29	< 0.01	-	1	2.12	1	NA
astrocyte differentiation	31	0	0.5	< 0.01	-	1	1.11	1	NA
glial cell development	63	0	1.02	< 0.01	-	0.629	3.29	1	NA
endothelial cell activation involved in immune response	1	0	0.02	< 0.01	-	1	1.67	1	NA
endothelial cell activation	7	0	0.11	< 0.01	-	1	3.9	1	NA
negative regulation of chemokine (C-C motif) ligand 4 production	1	0	0.02	< 0.01	-	1	1.67	1	NA
regulation of chemokine (C-C motif) ligand 4 production	1	0	0.02	< 0.01	-	1	1.67	1	NA
positive regulation of macrophage inflammatory protein 1 alpha production	2	0	0.03	< 0.01	-	1	1.25	1	NA
regulation of macrophage inflammatory protein 1 alpha production	3	0	0.05	< 0.01	-	1	2.77	1	NA
negative regulation of macrophage inflammatory protein 1 alpha production	1	0	0.02	< 0.01	-	1	1.67	1	NA
modulation by host of viral RNA-binding transcription factor activity	1	0	0.02	< 0.01	-	1	1.67	1	NA
modulation by host of viral transcription	15	0	0.24	< 0.01	-	1	2.06	1	NA
regulation of viral transcription	23	0	0.37	< 0.01	-	1	1.29	1	NA
modulation by host of symbiont transcription	15	0	0.24	< 0.01	-	1	2.07	1	NA
modulation of transcription in other organism involved in symbiotic interaction	15	0	0.24	< 0.01	-	1	2.06	1	NA
modification by host of symbiont morphology or physiology	33	0	0.53	< 0.01	-	1	2.04	1	NA
interaction with symbiont	37	0	0.6	< 0.01	-	1	1.03	1	NA
modulation by host of symbiont molecular function	5	0	0.08	< 0.01	-	1	1.09	1	NA
modulation of molecular function in other organism involved in symbiotic interaction	5	0	0.08	< 0.01	-	1	1.09	1	NA
modulation of molecular function in other organism	5	0	0.08	< 0.01	-	1	1.08	1	NA
regulation of RNA binding transcription factor activity	1	0	0.02	< 0.01	-	1	1.45	1	NA
modulation by host of viral molecular function	2	0	0.03	< 0.01	-	1	1.25	1	NA
modulation by host of viral process	13	0	0.21	< 0.01	-	1	3.32	1	NA
SRP-dependent cotranslational protein targeting to membrane, signal sequence recognition	1	0	0.02	< 0.01	-	1	1.67	1	NA
SRP-dependent cotranslational protein targeting to membrane	15	0	0.24	< 0.01	-	1	2.07	1	NA
cotranslational protein targeting to membrane	16	0	0.26	< 0.01	-	1	3.41	1	NA
protein targeting to membrane	51	1	0.83	1.21	+	0.567	3.11	1	NA
protein targeting to ER	25	0	0.41	< 0.01	-	1	2.02	1	NA
establishment of protein localization to endoplasmic reticulum	30	0	0.49	< 0.01	-	1	1.05	1	NA
modulation by host of RNA binding by virus	1	0	0.02	< 0.01	-	1	1.67	1	NA
regulation of RNA binding	8	0	0.13	< 0.01	-	1	3.09	1	NA
SRP-dependent cotranslational protein targeting to membrane, translocation	9	0	0.15	< 0.01	-	1	3.59	1	NA
multi-organism toxin transport	2	0	0.03	< 0.01	-	1	1.25	1	NA
toxin transport	31	0	0.5	< 0.01	-	1	1.11	1	NA
multi-organism transport	11	0	0.18	< 0.01	-	1	4.53	1	NA
multi-organism localization	11	0	0.18	< 0.01	-	1	4.56	1	NA
ATP generation from poly-ADP-D-ribose	5	0	0.08	< 0.01	-	1	1.09	1	NA
ribosomal protein import into nucleus	6	0	0.1	< 0.01	-	1	2.32	1	NA
protein import into nucleus	78	1	1.26	0.79	-	1	1.02	1	GO:0006606
import into nucleus	81	1	1.31	0.76	-	1	1.02	1	NA
nucleocytoplasmic transport	197	3	3.19	0.94	-	1	1.01	1	NA
nuclear transport	197	3	3.19	0.94	-	1	1.01	1	NA
positive regulation of monocyte chemotactic protein-1 production	5	0	0.08	< 0.01	-	1	1.09	1	NA
regulation of monocyte chemotactic protein-1 production	9	0	0.15	< 0.01	-	1	3.59	1	NA
negative regulation of monocyte chemotactic protein-1 production	4	0	0.06	< 0.01	-	1	1.97	1	NA
nuclear protein quality control by the ubiquitin-proteasome system	3	0	0.05	< 0.01	-	1	2.77	1	NA
proteasome-mediated ubiquitin-dependent protein catabolic process	232	8	3.76	2.13	+	0.0598	1.5	1	GO:0043161
NLS-bearing protein import into nucleus	13	0	0.21	< 0.01	-	1	3.33	1	NA
creatine biosynthetic process	3	0	0.05	< 0.01	-	1	2.77	1	NA
creatine metabolic process	3	0	0.05	< 0.01	-	1	2.77	1	NA
connective tissue replacement involved in inflammatory response wound healing	1	0	0.02	< 0.01	-	1	1.67	1	NA
connective tissue replacement	1	0	0.02	< 0.01	-	1	1.41	1	NA
wound healing involved in inflammatory response	2	0	0.03	< 0.01	-	1	1.25	1	NA
inflammatory response to wounding	2	0	0.03	< 0.01	-	1	1.23	1	NA
cytoplasm protein quality control by the ubiquitin-proteasome system	1	0	0.02	< 0.01	-	1	1.67	1	NA
mastication	1	0	0.02	< 0.01	-	1	1.66	1	NA
leukocyte chemotaxis involved in inflammatory response	3	0	0.05	< 0.01	-	1	2.77	1	NA
leukocyte migration involved in inflammatory response	6	0	0.1	< 0.01	-	1	2.35	1	NA
positive regulation of defense response to virus by host	10	0	0.16	< 0.01	-	1	3.81	1	NA
regulation of defense response to virus by host	15	0	0.24	< 0.01	-	1	2.05	1	NA
regulation of defense response to virus	35	1	0.57	1.76	+	0.44	2.72	1	GO:0050688
oxidative deethylation	4	0	0.06	< 0.01	-	1	1.97	1	NA
peptidyl-aspartic acid autophosphorylation	1	0	0.02	< 0.01	-	1	1.66	1	NA
protein autophosphorylation	145	2	2.35	0.85	-	1	1	1	GO:0046777
peptidyl-aspartic acid phosphorylation	1	0	0.02	< 0.01	-	1	1.57	1	NA
peptidyl-aspartic acid modification	4	0	0.06	< 0.01	-	1	1.93	1	NA
innate immune response in mucosa	5	0	0.08	< 0.01	-	1	1.09	1	NA
positive regulation of interleukin-13 biosynthetic process	1	0	0.02	< 0.01	-	1	1.66	1	NA
regulation of interleukin-13 biosynthetic process	1	0	0.02	< 0.01	-	1	1.66	1	NA
endothelial cell-cell adhesion	2	0	0.03	< 0.01	-	1	1.25	1	NA
epithelial cell-cell adhesion	12	0	0.19	< 0.01	-	1	2.15	1	NA
phytosphingosine biosynthetic process	1	0	0.02	< 0.01	-	1	1.66	1	NA
sphingoid biosynthetic process	8	0	0.13	< 0.01	-	1	3.04	1	NA
phytosphingosine metabolic process	1	0	0.02	< 0.01	-	1	1.67	1	NA
beta-alanine biosynthetic process via 3-ureidopropionate	1	0	0.02	< 0.01	-	1	1.66	1	NA
beta-alanine biosynthetic process	2	0	0.03	< 0.01	-	1	1.29	1	NA
beta-alanine metabolic process	3	0	0.05	< 0.01	-	1	2.89	1	NA
calcium ion regulated lysosome exocytosis	2	0	0.03	< 0.01	-	1	1.25	1	NA
short-term synaptic potentiation	1	0	0.02	< 0.01	-	1	1.66	1	NA
positive regulation of cell proliferation involved in outflow tract morphogenesis	1	0	0.02	< 0.01	-	1	1.66	1	NA
positive regulation of cell proliferation involved in heart morphogenesis	5	0	0.08	< 0.01	-	1	1.08	1	NA
regulation of cell proliferation involved in heart morphogenesis	16	0	0.26	< 0.01	-	1	3.39	1	NA
regulation of cell proliferation involved in outflow tract morphogenesis	2	0	0.03	< 0.01	-	1	1.25	1	NA
S-adenosyl-L-methionine transmembrane transport	1	0	0.02	< 0.01	-	1	1.66	1	NA
S-adenosyl-L-methionine transport	1	0	0.02	< 0.01	-	1	1.4	1	NA
coenzyme transport	9	0	0.15	< 0.01	-	1	3.52	1	NA
defense response to nematode	1	0	0.02	< 0.01	-	1	1.66	1	NA
defense response to other organism	206	0	3.34	< 0.01	-	0.0835	1.5	1	NA
positive regulation of interferon-beta biosynthetic process	4	0	0.06	< 0.01	-	1	1.97	1	NA
regulation of interferon-beta biosynthetic process	4	0	0.06	< 0.01	-	1	1.97	1	NA
regulation of interferon-beta production	24	0	0.39	< 0.01	-	1	1.03	1	NA
positive regulation of interferon-beta production	15	0	0.24	< 0.01	-	1	2.06	1	NA
positive regulation of interferon-alpha biosynthetic process	2	0	0.03	< 0.01	-	1	1.25	1	NA
regulation of interferon-alpha biosynthetic process	2	0	0.03	< 0.01	-	1	1.25	1	NA
type I interferon biosynthetic process	2	0	0.03	< 0.01	-	1	1.25	1	NA
type I interferon production	5	0	0.08	< 0.01	-	1	1.09	1	NA
cytokine biosynthetic process	7	0	0.11	< 0.01	-	1	3.89	1	NA
cytokine metabolic process	8	0	0.13	< 0.01	-	1	3.04	1	NA
putrescine biosynthetic process from arginine	1	0	0.02	< 0.01	-	1	1.66	1	NA
putrescine biosynthetic process	6	0	0.1	< 0.01	-	1	2.24	1	NA
polyamine biosynthetic process	9	0	0.15	< 0.01	-	1	3.58	1	NA
cellular biogenic amine biosynthetic process	12	0	0.19	< 0.01	-	1	2.13	1	NA
amine biosynthetic process	12	0	0.19	< 0.01	-	1	2.14	1	NA
putrescine metabolic process	7	0	0.11	< 0.01	-	1	4	1	NA
putrescine biosynthetic process from ornithine	4	0	0.06	< 0.01	-	1	1.97	1	NA
ornithine metabolic process	10	0	0.16	< 0.01	-	1	3.8	1	NA
geranyl diphosphate biosynthetic process	2	0	0.03	< 0.01	-	1	1.25	1	NA
geranyl diphosphate metabolic process	2	0	0.03	< 0.01	-	1	1.25	1	NA
double-strand break repair involved in meiotic recombination	3	0	0.05	< 0.01	-	1	2.77	1	NA
double-strand break repair	150	2	2.43	0.82	-	1	1.01	1	GO:0006302
positive regulation of mesenchymal cell apoptotic process	2	0	0.03	< 0.01	-	1	1.25	1	NA
response to psychosocial stress	1	0	0.02	< 0.01	-	1	1.66	1	NA
response to hypobaric hypoxia	1	0	0.02	< 0.01	-	1	1.66	1	NA
positive regulation of MHC class II biosynthetic process	5	0	0.08	< 0.01	-	1	1.09	1	NA
regulation of MHC class II biosynthetic process	7	0	0.11	< 0.01	-	1	4.21	1	NA
negative regulation of MHC class II biosynthetic process	2	0	0.03	< 0.01	-	1	1.25	1	NA
positive regulation of MHC class I biosynthetic process	2	0	0.03	< 0.01	-	1	1.25	1	NA
regulation of MHC class I biosynthetic process	2	0	0.03	< 0.01	-	1	1.25	1	NA
MHC class II biosynthetic process	1	0	0.02	< 0.01	-	1	1.66	1	NA
positive regulation of integrin-mediated signaling pathway	3	0	0.05	< 0.01	-	1	2.77	1	NA
regulation of integrin-mediated signaling pathway	7	0	0.11	< 0.01	-	1	4.21	1	NA
negative regulation of integrin-mediated signaling pathway	3	0	0.05	< 0.01	-	1	2.77	1	NA
positive regulation of tongue muscle cell differentiation	1	0	0.02	< 0.01	-	1	1.66	1	NA
positive regulation of skeletal muscle fiber differentiation	4	0	0.06	< 0.01	-	1	1.81	1	NA
regulation of skeletal muscle fiber differentiation	5	0	0.08	< 0.01	-	1	1.05	1	NA
regulation of myotube differentiation	39	0	0.63	< 0.01	-	1	3	1	NA
positive regulation of myotube differentiation	25	0	0.41	< 0.01	-	1	2.01	1	NA
regulation of tongue muscle cell differentiation	1	0	0.02	< 0.01	-	1	1.66	1	NA
positive regulation of double-strand break repair via nonhomologous end joining	7	0	0.11	< 0.01	-	1	4.2	1	GO:2001034
positive regulation of double-strand break repair	17	0	0.28	< 0.01	-	1	1.13	1	NA
regulation of double-strand break repair	52	0	0.84	< 0.01	-	1	1.05	1	NA
positive regulation of DNA repair	48	1	0.78	1.29	+	0.546	3.06	1	NA
positive regulation of response to DNA damage stimulus	68	1	1.1	0.91	-	1	1.01	1	NA
regulation of double-strand break repair via nonhomologous end joining	12	0	0.19	< 0.01	-	1	2.17	1	GO:2001032
negative regulation of double-strand break repair via nonhomologous end joining	2	0	0.03	< 0.01	-	1	1.25	1	NA
negative regulation of double-strand break repair	25	0	0.41	< 0.01	-	1	2.02	1	NA
negative regulation of DNA repair	26	0	0.42	< 0.01	-	1	1.04	1	NA
transmission of virus	1	0	0.02	< 0.01	-	1	1.66	1	NA
dissemination or transmission of symbiont from host	1	0	0.02	< 0.01	-	1	1.48	1	NA
dissemination or transmission of organism from other organism involved in symbiotic interaction	1	0	0.02	< 0.01	-	1	1.6	1	NA
transformation of host cell by virus	2	0	0.03	< 0.01	-	1	1.25	1	NA
modulation by virus of host morphology or physiology	11	0	0.18	< 0.01	-	1	4.54	1	NA
late viral transcription	1	0	0.02	< 0.01	-	1	1.66	1	NA
viral transcription	1	0	0.02	< 0.01	-	1	1.66	1	NA
viral gene expression	9	0	0.15	< 0.01	-	1	3.59	1	NA
early viral transcription	1	0	0.02	< 0.01	-	1	1.66	1	NA
carnitine biosynthetic process	2	0	0.03	< 0.01	-	1	1.25	1	NA
negative regulation of endothelial cell chemotaxis	2	0	0.03	< 0.01	-	1	1.25	1	NA
regulation of endothelial cell chemotaxis	13	0	0.21	< 0.01	-	1	3.33	1	NA
regulation of endothelial cell migration	106	0	1.72	< 0.01	-	0.42	2.68	1	NA
negative regulation of endothelial cell migration	31	0	0.5	< 0.01	-	1	1.11	1	GO:0010596
negative regulation of epithelial cell migration	42	0	0.68	< 0.01	-	1	1.1	1	NA
viral release from host cell	3	0	0.05	< 0.01	-	1	2.77	1	NA
exit from host cell	3	0	0.05	< 0.01	-	1	2.55	1	NA
exit from host	3	0	0.05	< 0.01	-	1	2.55	1	NA
movement in host environment	3	0	0.05	< 0.01	-	1	2.67	1	NA
movement in environment of other organism involved in symbiotic interaction	3	0	0.05	< 0.01	-	1	2.68	1	NA
viral RNA genome packaging	1	0	0.02	< 0.01	-	1	1.66	1	NA
viral genome packaging	1	0	0.02	< 0.01	-	1	1.66	1	NA
virion assembly	15	2	0.24	8.22	+	0.0295	1.58	1	NA
asparagine catabolic process via L-aspartate	1	0	0.02	< 0.01	-	1	1.66	1	NA
asparagine catabolic process	1	0	0.02	< 0.01	-	1	1.63	1	NA
asparagine metabolic process	6	0	0.1	< 0.01	-	1	2.31	1	NA
negative regulation of collagen binding	1	0	0.02	< 0.01	-	1	1.66	1	NA
regulation of collagen binding	1	0	0.02	< 0.01	-	1	1.66	1	NA
epithelial cell proliferation involved in renal tubule morphogenesis	3	0	0.05	< 0.01	-	1	2.77	1	NA
receptor-mediated endocytosis of virus by host cell	3	0	0.05	< 0.01	-	1	2.77	1	NA
endocytosis involved in viral entry into host cell	3	0	0.05	< 0.01	-	1	2.64	1	NA
viral entry into host cell	18	0	0.29	< 0.01	-	1	2.1	1	NA
entry into host cell	18	0	0.29	< 0.01	-	1	2.1	1	NA
entry into host	18	0	0.29	< 0.01	-	1	2.11	1	NA
entry into other organism involved in symbiotic interaction	18	0	0.29	< 0.01	-	1	2.12	1	NA
entry into cell of other organism involved in symbiotic interaction	18	0	0.29	< 0.01	-	1	2.11	1	NA
transport of virus	3	0	0.05	< 0.01	-	1	2.46	1	NA
positive regulation of type IIa hypersensitivity	1	0	0.02	< 0.01	-	1	1.66	1	NA
positive regulation of type II hypersensitivity	1	0	0.02	< 0.01	-	1	1.33	1	NA
regulation of type II hypersensitivity	1	0	0.02	< 0.01	-	1	1.33	1	NA
regulation of hypersensitivity	2	0	0.03	< 0.01	-	1	1.14	1	NA
regulation of acute inflammatory response to antigenic stimulus	4	0	0.06	< 0.01	-	1	1.83	1	NA
regulation of inflammatory response to antigenic stimulus	11	0	0.18	< 0.01	-	1	4.33	1	NA
regulation of immunoglobulin mediated immune response	30	2	0.49	4.11	+	0.0921	1.5	1	NA
regulation of B cell mediated immunity	30	2	0.49	4.11	+	0.0921	1.5	1	NA
regulation of myeloid leukocyte mediated immunity	24	1	0.39	2.57	+	0.331	2.41	1	NA
positive regulation of hypersensitivity	2	0	0.03	< 0.01	-	1	1.14	1	NA
positive regulation of acute inflammatory response to antigenic stimulus	4	0	0.06	< 0.01	-	1	1.83	1	NA
positive regulation of inflammatory response to antigenic stimulus	5	0	0.08	< 0.01	-	1	1.06	1	NA
positive regulation of immunoglobulin mediated immune response	22	2	0.36	5.61	+	0.0556	1.45	1	NA
positive regulation of B cell mediated immunity	22	2	0.36	5.61	+	0.0556	1.45	1	NA
positive regulation of myeloid leukocyte mediated immunity	11	0	0.18	< 0.01	-	1	4.33	1	NA
regulation of type IIa hypersensitivity	1	0	0.02	< 0.01	-	1	1.66	1	NA
fusion of virus membrane with host plasma membrane	2	0	0.03	< 0.01	-	1	1.25	1	NA
membrane fusion involved in viral entry into host cell	2	0	0.03	< 0.01	-	1	1.16	1	NA
multi-organism membrane fusion	2	0	0.03	< 0.01	-	1	1.25	1	NA
multi-organism membrane organization	3	0	0.05	< 0.01	-	1	2.75	1	NA
multi-organism cellular process	11	0	0.18	< 0.01	-	1	4.53	1	NA
intracellular transport of viral protein in host cell	1	0	0.02	< 0.01	-	1	1.66	1	NA
symbiont intracellular protein transport in host	1	0	0.02	< 0.01	-	1	1.4	1	NA
multi-organism intracellular transport	1	0	0.02	< 0.01	-	1	1.71	1	NA
multi-organism cellular localization	1	0	0.02	< 0.01	-	1	1.71	1	NA
intracellular protein transport in other organism involved in symbiotic interaction	1	0	0.02	< 0.01	-	1	1.58	1	NA
regulation by virus of viral protein levels in host cell	6	0	0.1	< 0.01	-	1	2.21	1	NA
mitotic spindle assembly checkpoint	17	0	0.28	< 0.01	-	1	1.13	1	NA
mitotic spindle checkpoint	17	0	0.28	< 0.01	-	1	1.12	1	NA
spindle checkpoint	17	0	0.28	< 0.01	-	1	1.12	1	NA
spindle assembly checkpoint	17	0	0.28	< 0.01	-	1	1.12	1	NA
negative regulation of mitotic metaphase/anaphase transition	19	0	0.31	< 0.01	-	1	1.11	1	NA
negative regulation of metaphase/anaphase transition of cell cycle	21	0	0.34	< 0.01	-	1	1.05	1	NA
negative regulation of mitotic sister chromatid separation	20	0	0.32	< 0.01	-	1	2.09	1	NA
negative regulation of mitotic sister chromatid segregation	22	0	0.36	< 0.01	-	1	2.99	1	NA
negative regulation of mitotic nuclear division	30	0	0.49	< 0.01	-	1	1.05	1	NA
negative regulation of nuclear division	37	0	0.6	< 0.01	-	1	1.03	1	NA
negative regulation of sister chromatid segregation	23	0	0.37	< 0.01	-	1	1.3	1	NA
negative regulation of chromosome segregation	25	0	0.41	< 0.01	-	1	2.02	1	NA
negative regulation of chromosome separation	22	0	0.36	< 0.01	-	1	2.98	1	NA
metaphase/anaphase transition of mitotic cell cycle	4	0	0.06	< 0.01	-	1	1.97	1	NA
metaphase/anaphase transition of cell cycle	4	0	0.06	< 0.01	-	1	1.96	1	NA
suppression by virus of host apoptotic process	1	0	0.02	< 0.01	-	1	1.66	1	NA
modulation by virus of host apoptotic process	1	0	0.02	< 0.01	-	1	1.36	1	NA
modulation by virus of host process	5	0	0.08	< 0.01	-	1	1.09	1	NA
modulation by symbiont of host apoptotic process	1	0	0.02	< 0.01	-	1	1.57	1	NA
negative regulation by symbiont of host apoptotic process	1	0	0.02	< 0.01	-	1	1.76	1	NA
negative regulation by symbiont of host programmed cell death	1	0	0.02	< 0.01	-	1	1.55	1	NA
negative regulation by organism of programmed cell death in other organism involved in symbiotic interaction	1	0	0.02	< 0.01	-	1	1.65	1	NA
B cell apoptotic process	3	0	0.05	< 0.01	-	1	2.77	1	NA
traversing start control point of mitotic cell cycle	2	0	0.03	< 0.01	-	1	1.25	1	NA
positive regulation of G1/S transition of mitotic cell cycle	23	1	0.37	2.68	+	0.32	2.38	1	NA
positive regulation of cell cycle G1/S phase transition	31	1	0.5	1.99	+	0.403	2.62	1	NA
neutrophil apoptotic process	1	0	0.02	< 0.01	-	1	1.66	1	NA
neutrophil homeostasis	7	0	0.11	< 0.01	-	1	4.2	1	NA
myeloid cell apoptotic process	2	0	0.03	< 0.01	-	1	1.23	1	NA
inflammatory cell apoptotic process	2	0	0.03	< 0.01	-	1	1.28	1	NA
mitotic nuclear envelope reassembly	2	0	0.03	< 0.01	-	1	1.25	1	NA
nuclear envelope reassembly	10	0	0.16	< 0.01	-	1	3.73	1	NA
Leydig cell differentiation	8	0	0.13	< 0.01	-	1	3.18	1	NA
male gonad development	76	0	1.23	< 0.01	-	0.636	3.24	1	NA
gonad development	120	1	1.95	0.51	-	1	1.01	1	GO:0008406
development of primary sexual characteristics	124	1	2.01	0.5	-	0.726	3.49	1	NA
reproductive structure development	179	3	2.9	1.03	+	0.768	3.62	1	GO:0048608
reproductive system development	182	3	2.95	1.02	+	0.771	3.63	1	NA
development of primary male sexual characteristics	77	0	1.25	< 0.01	-	0.638	3.24	1	NA
cerebrospinal fluid secretion	1	0	0.02	< 0.01	-	1	1.66	1	GO:0033326
secretion by tissue	7	0	0.11	< 0.01	-	1	4.22	1	NA
body fluid secretion	8	0	0.13	< 0.01	-	1	3.02	1	NA
evasion or tolerance of host defenses by virus	1	0	0.02	< 0.01	-	1	1.66	1	NA
evasion or tolerance of host defenses	1	0	0.02	< 0.01	-	1	1.55	1	NA
avoidance of host defenses	1	0	0.02	< 0.01	-	1	1.55	1	NA
avoidance of defenses of other organism involved in symbiotic interaction	1	0	0.02	< 0.01	-	1	1.6	1	NA
evasion or tolerance of defenses of other organism involved in symbiotic interaction	1	0	0.02	< 0.01	-	1	1.6	1	NA
release from viral latency	1	0	0.02	< 0.01	-	1	1.66	1	NA
latent virus replication	1	0	0.02	< 0.01	-	1	1.66	1	NA
viral latency	1	0	0.02	< 0.01	-	1	1.66	1	NA
natural killer cell differentiation	6	0	0.1	< 0.01	-	1	2.32	1	NA
natural killer cell activation	22	0	0.36	< 0.01	-	1	2.97	1	NA
plasma membrane repair	8	0	0.13	< 0.01	-	1	3.18	1	NA
microglial cell activation	3	0	0.05	< 0.01	-	1	2.77	1	NA
leukocyte activation involved in inflammatory response	6	0	0.1	< 0.01	-	1	2.32	1	NA
mitotic chromosome movement towards spindle pole	1	0	0.02	< 0.01	-	1	1.66	1	NA
chromosome movement towards spindle pole	4	0	0.06	< 0.01	-	1	1.9	1	NA
establishment of chromosome localization	48	0	0.78	< 0.01	-	1	2.36	1	NA
chromosome localization	49	0	0.79	< 0.01	-	1	1.8	1	NA
mitotic chromosome condensation	18	0	0.29	< 0.01	-	1	2.12	1	NA
positive regulation of transcription involved in exit from mitosis	1	0	0.02	< 0.01	-	1	1.66	1	NA
exit from mitosis	10	0	0.16	< 0.01	-	1	3.66	1	NA
meiotic spindle assembly checkpoint	1	0	0.02	< 0.01	-	1	1.66	1	NA
meiotic spindle checkpoint	1	0	0.02	< 0.01	-	1	1.62	1	NA
meiotic cell cycle checkpoint	6	0	0.1	< 0.01	-	1	2.32	1	NA
negative regulation of metaphase/anaphase transition of meiotic cell cycle	3	0	0.05	< 0.01	-	1	2.69	1	NA
regulation of metaphase/anaphase transition of meiotic cell cycle	4	0	0.06	< 0.01	-	1	1.94	1	NA
regulation of meiotic chromosome separation	4	0	0.06	< 0.01	-	1	1.88	1	NA
negative regulation of meiotic chromosome separation	3	0	0.05	< 0.01	-	1	2.52	1	NA
negative regulation of meiotic nuclear division	10	0	0.16	< 0.01	-	1	3.65	1	NA
negative regulation of meiotic cell cycle	11	0	0.18	< 0.01	-	1	4.47	1	NA
negative regulation of meiotic cell cycle phase transition	3	0	0.05	< 0.01	-	1	2.77	1	NA
mitotic DNA replication checkpoint	9	0	0.15	< 0.01	-	1	3.59	1	NA
DNA replication checkpoint	15	0	0.24	< 0.01	-	1	2.05	1	NA
negative regulation of branch elongation involved in ureteric bud branching by BMP signaling pathway	1	0	0.02	< 0.01	-	1	1.66	1	NA
negative regulation of branch elongation involved in ureteric bud branching	1	0	0.02	< 0.01	-	1	1.66	1	NA
negative regulation of branching involved in ureteric bud morphogenesis	3	0	0.05	< 0.01	-	1	2.61	1	NA
regulation of branching involved in ureteric bud morphogenesis	17	1	0.28	3.63	+	0.251	2.2	1	NA
regulation of branch elongation involved in ureteric bud branching	4	1	0.06	15.42	+	0.0773	1.53	1	GO:0072095
establishment of T cell polarity	3	0	0.05	< 0.01	-	1	2.77	1	NA
establishment of lymphocyte polarity	3	0	0.05	< 0.01	-	1	2.76	1	NA
establishment of cell polarity	79	1	1.28	0.78	-	1	1.01	1	GO:0030010
membrane raft polarization	1	0	0.02	< 0.01	-	1	1.66	1	NA
membrane raft distribution	2	0	0.03	< 0.01	-	1	1.19	1	NA
membrane raft organization	17	0	0.28	< 0.01	-	1	1.12	1	NA
membrane raft localization	3	0	0.05	< 0.01	-	1	2.66	1	NA
ureteric bud invasion	2	0	0.03	< 0.01	-	1	1.25	1	NA
ureteric bud elongation	4	1	0.06	15.42	+	0.0773	1.44	1	GO:0060677
ureteric bud morphogenesis	42	2	0.68	2.94	+	0.156	1.84	1	NA
female meiosis sister chromatid cohesion	1	0	0.02	< 0.01	-	1	1.66	1	NA
meiotic sister chromatid cohesion	8	0	0.13	< 0.01	-	1	3.11	1	NA
meiotic sister chromatid segregation	8	0	0.13	< 0.01	-	1	3.16	1	NA
phytol metabolic process	2	0	0.03	< 0.01	-	1	1.25	1	NA
primary alcohol metabolic process	33	0	0.53	< 0.01	-	1	2.03	1	NA
fatty alcohol metabolic process	2	0	0.03	< 0.01	-	1	1.28	1	NA
male meiosis chromosome segregation	3	0	0.05	< 0.01	-	1	2.76	1	NA
cell cycle comprising mitosis without cytokinesis	1	0	0.02	< 0.01	-	1	1.66	1	NA
specification of loop of Henle identity	4	0	0.06	< 0.01	-	1	1.97	1	NA
somite specification	4	0	0.06	< 0.01	-	1	1.97	1	NA
somitogenesis	62	0	1.01	< 0.01	-	0.629	3.3	1	NA
somite development	79	0	1.28	< 0.01	-	0.64	3.23	1	NA
spindle assembly involved in female meiosis I	1	0	0.02	< 0.01	-	1	1.66	1	NA
female meiosis I	7	0	0.11	< 0.01	-	1	4.22	1	NA
spindle assembly involved in female meiosis	1	0	0.02	< 0.01	-	1	1.66	1	NA
spindle assembly involved in meiosis	4	0	0.06	< 0.01	-	1	1.93	1	NA
meiotic spindle organization	7	0	0.11	< 0.01	-	1	4	1	NA
spindle organization	94	1	1.52	0.66	-	1	1.01	1	NA
spindle assembly	56	1	0.91	1.1	+	0.601	3.21	1	NA
negative regulation of metanephric mesenchymal cell migration	1	0	0.02	< 0.01	-	1	1.65	1	NA
regulation of metanephric mesenchymal cell migration	3	0	0.05	< 0.01	-	1	2.76	1	NA
lysosomal lumen acidification	4	0	0.06	< 0.01	-	1	1.97	1	NA
regulation of lysosomal lumen pH	7	0	0.11	< 0.01	-	1	4	1	NA
lysosome organization	47	1	0.76	1.31	+	0.538	3.03	1	NA
lytic vacuole organization	47	1	0.76	1.31	+	0.538	3.02	1	NA
regulation of intracellular pH	57	1	0.92	1.08	+	0.607	3.24	1	NA
regulation of cellular pH	60	1	0.97	1.03	+	0.626	3.29	1	NA
regulation of pH	65	1	1.05	0.95	-	1	1.02	1	NA
vacuolar acidification	15	0	0.24	< 0.01	-	1	2.07	1	NA
intracellular pH reduction	21	0	0.34	< 0.01	-	1	1.05	1	NA
pH reduction	21	0	0.34	< 0.01	-	1	1.05	1	NA
positive regulation of platelet-derived growth factor receptor-beta signaling pathway	2	0	0.03	< 0.01	-	1	1.25	1	NA
positive regulation of platelet-derived growth factor receptor signaling pathway	3	0	0.05	< 0.01	-	1	2.44	1	NA
regulation of platelet-derived growth factor receptor signaling pathway	18	0	0.29	< 0.01	-	1	2.1	1	NA
regulation of platelet-derived growth factor receptor-beta signaling pathway	4	0	0.06	< 0.01	-	1	1.97	1	NA
negative regulation of platelet-derived growth factor receptor-beta signaling pathway	2	0	0.03	< 0.01	-	1	1.25	1	NA
negative regulation of platelet-derived growth factor receptor signaling pathway	11	0	0.18	< 0.01	-	1	4.35	1	GO:0010642
negative regulation of platelet-derived growth factor receptor-alpha signaling pathway	2	0	0.03	< 0.01	-	1	1.25	1	NA
regulation of platelet-derived growth factor receptor-alpha signaling pathway	4	0	0.06	< 0.01	-	1	1.97	1	NA
positive regulation of ATP-dependent microtubule motor activity, plus-end-directed	6	0	0.1	< 0.01	-	1	2.32	1	NA
regulation of ATP-dependent microtubule motor activity, plus-end-directed	6	0	0.1	< 0.01	-	1	2.32	1	NA
regulation of microtubule motor activity	9	0	0.15	< 0.01	-	1	3.59	1	NA
positive regulation of ATPase activity	40	1	0.65	1.54	+	0.483	2.85	1	GO:0032781
positive regulation of microtubule motor activity	6	0	0.1	< 0.01	-	1	2.32	1	NA
inner medullary collecting duct development	1	0	0.02	< 0.01	-	1	1.65	1	NA
formation of cytoplasmic translation initiation complex	12	0	0.19	< 0.01	-	1	2.16	1	NA
cytoplasmic translational initiation	20	0	0.32	< 0.01	-	1	2.09	1	NA
translational initiation	59	2	0.96	2.09	+	0.254	2.19	1	GO:0006413
cytoplasmic translation	52	0	0.84	< 0.01	-	1	1.05	1	NA
formation of translation preinitiation complex	7	0	0.11	< 0.01	-	1	4.2	1	NA
mitotic cytokinesis checkpoint	2	0	0.03	< 0.01	-	1	1.25	1	NA
regulation of synaptic transmission, glycinergic	1	0	0.02	< 0.01	-	1	1.65	1	NA
negative regulation by host of viral glycoprotein metabolic process	1	0	0.02	< 0.01	-	1	1.65	1	NA
modulation by host of viral glycoprotein metabolic process	1	0	0.02	< 0.01	-	1	1.65	1	NA
negative regulation by host of viral process	4	0	0.06	< 0.01	-	1	1.96	1	NA
negative regulation of viral process	36	0	0.58	< 0.01	-	1	1.03	1	NA
renal outer medulla development	1	0	0.02	< 0.01	-	1	1.65	1	NA
renal inner medulla development	1	0	0.02	< 0.01	-	1	1.65	1	NA
positive regulation of T-helper 2 cell activation	1	0	0.02	< 0.01	-	1	1.65	1	NA
regulation of T-helper 2 cell activation	1	0	0.02	< 0.01	-	1	1.65	1	NA
auditory receptor cell stereocilium organization	11	0	0.18	< 0.01	-	1	4.54	1	GO:0060088
auditory receptor cell morphogenesis	13	0	0.21	< 0.01	-	1	3.31	1	GO:0002093
auditory receptor cell development	17	1	0.28	3.63	+	0.251	2.21	1	GO:0060117
inner ear auditory receptor cell differentiation	27	1	0.44	2.28	+	0.363	2.52	1	NA
columnar/cuboidal epithelial cell development	40	1	0.65	1.54	+	0.483	2.85	1	NA
inner ear receptor cell stereocilium organization	32	0	0.52	< 0.01	-	1	1.04	1	NA
negative regulation by host of viral exo-alpha-sialidase activity	1	0	0.02	< 0.01	-	1	1.65	1	NA
negative regulation of exo-alpha-sialidase activity	1	0	0.02	< 0.01	-	1	1.72	1	NA
regulation of exo-alpha-sialidase activity	1	0	0.02	< 0.01	-	1	1.72	1	NA
modulation by host of viral exo-alpha-sialidase activity	1	0	0.02	< 0.01	-	1	1.65	1	NA
modulation by host of viral catalytic activity	1	0	0.02	< 0.01	-	1	1.65	1	NA
modulation by host of symbiont catalytic activity	2	0	0.03	< 0.01	-	1	1.25	1	NA
modulation of catalytic activity in other organism involved in symbiotic interaction	2	0	0.03	< 0.01	-	1	1.23	1	NA
negative regulation by host of symbiont catalytic activity	1	0	0.02	< 0.01	-	1	1.64	1	NA
negative regulation by host of symbiont molecular function	4	0	0.06	< 0.01	-	1	1.96	1	NA
negative regulation of molecular function in other organism involved in symbiotic interaction	4	0	0.06	< 0.01	-	1	1.94	1	NA
negative regulation of molecular function in other organism	4	0	0.06	< 0.01	-	1	1.92	1	NA
negative regulation of catalytic activity in other organism involved in symbiotic interaction	1	0	0.02	< 0.01	-	1	1.57	1	NA
relaxation of vascular smooth muscle	5	0	0.08	< 0.01	-	1	1.09	1	NA
negative regulation of smooth muscle contraction	8	0	0.13	< 0.01	-	1	3.03	1	NA
negative regulation of muscle contraction	16	1	0.26	3.86	+	0.239	2.13	1	NA
regulation of smooth muscle contraction	32	0	0.52	< 0.01	-	1	1.04	1	NA
relaxation of smooth muscle	5	0	0.08	< 0.01	-	1	1.09	1	NA
relaxation of muscle	11	0	0.18	< 0.01	-	1	4.46	1	NA
negative regulation of microtubule depolymerization	18	0	0.29	< 0.01	-	1	2.12	1	NA
negative regulation of microtubule polymerization or depolymerization	24	0	0.39	< 0.01	-	1	1.03	1	NA
regulation of microtubule polymerization or depolymerization	50	0	0.81	< 0.01	-	1	1.3	1	NA
negative regulation of protein depolymerization	50	0	0.81	< 0.01	-	1	1.3	1	NA
negative regulation of protein complex disassembly	53	0	0.86	< 0.01	-	1	1.03	1	NA
regulation of microtubule depolymerization	23	0	0.37	< 0.01	-	1	1.3	1	NA
circadian temperature homeostasis	2	0	0.03	< 0.01	-	1	1.25	1	NA
temperature homeostasis	23	1	0.37	2.68	+	0.32	2.39	1	NA
synaptic transmission involved in micturition	3	0	0.05	< 0.01	-	1	2.76	1	NA
micturition	4	0	0.06	< 0.01	-	1	1.97	1	NA
excretion	14	0	0.23	< 0.01	-	1	2.9	1	NA
neuromuscular synaptic transmission	31	0	0.5	< 0.01	-	1	1.11	1	NA
post-chaperonin tubulin folding pathway	4	0	0.06	< 0.01	-	1	1.97	1	NA
tubulin complex assembly	8	0	0.13	< 0.01	-	1	3.18	1	NA
membrane hyperpolarization	6	0	0.1	< 0.01	-	1	2.32	1	NA
inhibitory postsynaptic potential	8	0	0.13	< 0.01	-	1	3.18	1	NA
protein transport into plasma membrane raft	1	0	0.02	< 0.01	-	1	1.65	1	NA
protein localization to plasma membrane raft	2	0	0.03	< 0.01	-	1	1.25	1	NA
protein localization to membrane raft	4	0	0.06	< 0.01	-	1	1.98	1	NA
protein localization to cell periphery	167	2	2.71	0.74	-	1	1.01	1	NA
protein transport into membrane raft	3	0	0.05	< 0.01	-	1	2.67	1	NA
positive regulation of memory T cell activation	1	0	0.02	< 0.01	-	1	1.65	1	NA
regulation of memory T cell activation	1	0	0.02	< 0.01	-	1	1.65	1	NA
comma-shaped body morphogenesis	4	0	0.06	< 0.01	-	1	1.97	1	NA
positive regulation of CD8-positive, alpha-beta T cell proliferation	1	0	0.02	< 0.01	-	1	1.65	1	NA
positive regulation of alpha-beta T cell proliferation	11	0	0.18	< 0.01	-	1	4.36	1	NA
positive regulation of T cell proliferation	52	2	0.84	2.37	+	0.213	2.1	1	GO:0042102
regulation of alpha-beta T cell proliferation	16	0	0.26	< 0.01	-	1	3.37	1	NA
positive regulation of CD8-positive, alpha-beta T cell activation	2	0	0.03	< 0.01	-	1	1.26	1	NA
regulation of CD8-positive, alpha-beta T cell activation	5	0	0.08	< 0.01	-	1	1.1	1	NA
regulation of CD8-positive, alpha-beta T cell proliferation	3	0	0.05	< 0.01	-	1	2.76	1	NA
negative regulation of CD8-positive, alpha-beta T cell proliferation	1	0	0.02	< 0.01	-	1	1.65	1	NA
negative regulation of alpha-beta T cell proliferation	4	0	0.06	< 0.01	-	1	1.84	1	NA
negative regulation of CD8-positive, alpha-beta T cell activation	2	0	0.03	< 0.01	-	1	1.26	1	NA
thyroid-stimulating hormone signaling pathway	1	0	0.02	< 0.01	-	1	1.65	1	NA
establishment of planar polarity involved in nephron morphogenesis	1	0	0.02	< 0.01	-	1	1.65	1	NA
establishment of planar polarity	21	0	0.34	< 0.01	-	1	1.05	1	NA
establishment of tissue polarity	22	0	0.36	< 0.01	-	1	2.99	1	NA
morphogenesis of a polarized epithelium	30	0	0.49	< 0.01	-	1	1.05	1	NA
positive regulation of CD4-positive, alpha-beta T cell proliferation	1	0	0.02	< 0.01	-	1	1.65	1	NA
regulation of CD4-positive, alpha-beta T cell proliferation	4	0	0.06	< 0.01	-	1	1.97	1	NA
negative regulation of CD4-positive, alpha-beta T cell proliferation	3	0	0.05	< 0.01	-	1	2.76	1	NA
positive regulation of CD24 biosynthetic process	1	0	0.02	< 0.01	-	1	1.65	1	NA
regulation of CD24 biosynthetic process	1	0	0.02	< 0.01	-	1	1.65	1	NA
ectodermal cell fate commitment	2	0	0.03	< 0.01	-	1	1.25	1	NA
ectoderm formation	4	0	0.06	< 0.01	-	1	1.96	1	NA
ectoderm development	13	0	0.21	< 0.01	-	1	3.34	1	NA
ectodermal cell differentiation	3	0	0.05	< 0.01	-	1	2.44	1	NA
cytoskeletal anchoring at plasma membrane	5	0	0.08	< 0.01	-	1	1.09	1	NA
regulation of resting membrane potential	2	0	0.03	< 0.01	-	1	1.25	1	NA
actin ubiquitination	1	0	0.02	< 0.01	-	1	1.65	1	NA
actin modification	1	0	0.02	< 0.01	-	1	1.33	1	NA
plasma membrane raft distribution	1	0	0.02	< 0.01	-	1	1.65	1	NA
plasma membrane raft localization	1	0	0.02	< 0.01	-	1	1.65	1	NA
regulation of vacuole fusion, non-autophagic	1	0	0.02	< 0.01	-	1	1.65	1	NA
cholecystokinin signaling pathway	1	0	0.02	< 0.01	-	1	1.65	1	NA
positive regulation of T-helper 1 cell cytokine production	2	0	0.03	< 0.01	-	1	1.25	1	NA
positive regulation of T cell cytokine production	11	0	0.18	< 0.01	-	1	4.31	1	NA
positive regulation of cytokine production involved in immune response	26	0	0.42	< 0.01	-	1	1.04	1	NA
regulation of cytokine production involved in immune response	40	0	0.65	< 0.01	-	1	1.8	1	NA
regulation of T cell cytokine production	11	0	0.18	< 0.01	-	1	4.31	1	NA
regulation of T-helper 1 cell cytokine production	2	0	0.03	< 0.01	-	1	1.25	1	NA
intracellular bile acid receptor signaling pathway	1	0	0.02	< 0.01	-	1	1.65	1	NA
bile acid signaling pathway	2	0	0.03	< 0.01	-	1	1.25	1	NA
mesenchymal stem cell maintenance involved in nephron morphogenesis	2	0	0.03	< 0.01	-	1	1.25	1	NA
somatic stem cell population maintenance	32	0	0.52	< 0.01	-	1	1.04	1	NA
positive regulation of T-helper 2 cell cytokine production	3	0	0.05	< 0.01	-	1	2.76	1	NA
regulation of T-helper 2 cell cytokine production	3	0	0.05	< 0.01	-	1	2.76	1	NA
renal vesicle induction	3	0	0.05	< 0.01	-	1	2.76	1	NA
nerve growth factor signaling pathway	10	0	0.16	< 0.01	-	1	3.81	1	NA
neurotrophin signaling pathway	17	0	0.28	< 0.01	-	1	1.13	1	NA
cellular response to nerve growth factor stimulus	19	0	0.31	< 0.01	-	1	1.11	1	NA
response to nerve growth factor	19	0	0.31	< 0.01	-	1	1.11	1	NA
vagina development	7	0	0.11	< 0.01	-	1	4.2	1	NA
female genitalia development	14	0	0.23	< 0.01	-	1	2.92	1	NA
genitalia development	38	2	0.62	3.25	+	0.133	1.76	1	GO:0048806
female sex differentiation	72	0	1.17	< 0.01	-	0.633	3.24	1	NA
cervix development	2	0	0.03	< 0.01	-	1	1.25	1	NA
protein localization to bicellular tight junction	1	0	0.02	< 0.01	-	1	1.65	1	NA
Spemann organizer formation at the anterior end of the primitive streak	1	0	0.02	< 0.01	-	1	1.65	1	NA
Spemann organizer formation	3	0	0.05	< 0.01	-	1	2.76	1	NA
Spemann organizer formation at the dorsal lip of the blastopore	1	0	0.02	< 0.01	-	1	1.65	1	NA
post-embryonic retina morphogenesis in camera-type eye	1	0	0.02	< 0.01	-	1	1.65	1	NA
post-embryonic animal morphogenesis	10	0	0.16	< 0.01	-	1	3.74	1	NA
post-embryonic development	76	1	1.23	0.81	-	1	1.02	1	GO:0009791
positive regulation of DNA endoreduplication	2	0	0.03	< 0.01	-	1	1.25	1	NA
positive regulation of DNA-dependent DNA replication	9	0	0.15	< 0.01	-	1	3.55	1	NA
positive regulation of DNA replication	22	0	0.36	< 0.01	-	1	3	1	NA
regulation of DNA endoreduplication	8	0	0.13	< 0.01	-	1	3.18	1	NA
negative regulation of DNA endoreduplication	6	0	0.1	< 0.01	-	1	2.32	1	NA
positive regulation of endothelial cell chemotaxis to fibroblast growth factor	3	0	0.05	< 0.01	-	1	2.76	1	NA
positive regulation of endothelial cell chemotaxis	9	0	0.15	< 0.01	-	1	3.59	1	NA
positive regulation of endothelial cell migration	69	0	1.12	< 0.01	-	0.631	3.24	1	NA
positive regulation of cell chemotaxis to fibroblast growth factor	3	0	0.05	< 0.01	-	1	2.54	1	NA
regulation of cell chemotaxis to fibroblast growth factor	5	0	0.08	< 0.01	-	1	1.07	1	NA
regulation of endothelial cell chemotaxis to fibroblast growth factor	5	0	0.08	< 0.01	-	1	1.09	1	NA
interleukin-33-mediated signaling pathway	1	0	0.02	< 0.01	-	1	1.65	1	NA
somatostatin signaling pathway	5	0	0.08	< 0.01	-	1	1.09	1	NA
somatostatin receptor signaling pathway	5	0	0.08	< 0.01	-	1	1.09	1	NA
embryonic retina morphogenesis in camera-type eye	8	0	0.13	< 0.01	-	1	3.18	1	NA
ceramide 1-phosphate transport	5	0	0.08	< 0.01	-	1	1.09	1	NA
ceramide transport	8	0	0.13	< 0.01	-	1	3.08	1	NA
positive regulation of apoptotic process involved in mammary gland involution	1	0	0.02	< 0.01	-	1	1.64	1	NA
positive regulation of apoptotic process involved in morphogenesis	3	0	0.05	< 0.01	-	1	2.75	1	NA
positive regulation of apoptotic process involved in development	3	0	0.05	< 0.01	-	1	2.53	1	NA
positive regulation of mammary gland involution	1	0	0.02	< 0.01	-	1	1.34	1	NA
regulation of mammary gland involution	1	0	0.02	< 0.01	-	1	1.34	1	NA
positive regulation of epithelial cell proliferation involved in wound healing	3	0	0.05	< 0.01	-	1	2.76	1	NA
neurofilament cytoskeleton organization	7	0	0.11	< 0.01	-	1	4.2	1	NA
modulation by host of viral RNA genome replication	2	0	0.03	< 0.01	-	1	1.25	1	NA
modulation by host of viral genome replication	9	0	0.15	< 0.01	-	1	3.58	1	NA
epidermal growth factor receptor signaling pathway via I-kappaB kinase/NF-kappaB cascade	1	0	0.02	< 0.01	-	1	1.64	1	NA
epidermal growth factor receptor signaling pathway via positive regulation of NF-kappaB transcription factor activity	1	0	0.02	< 0.01	-	1	1.64	1	NA
epidermal growth factor receptor signaling pathway	32	2	0.52	3.86	+	0.102	1.61	1	GO:0007173
ERBB signaling pathway	38	2	0.62	3.25	+	0.133	1.76	1	NA
positive regulation of B cell chemotaxis	1	0	0.02	< 0.01	-	1	1.64	1	NA
positive regulation of lymphocyte chemotaxis	7	0	0.11	< 0.01	-	1	4.11	1	NA
regulation of lymphocyte chemotaxis	9	0	0.15	< 0.01	-	1	3.56	1	NA
regulation of lymphocyte migration	26	0	0.42	< 0.01	-	1	1.04	1	NA
positive regulation of lymphocyte migration	15	0	0.24	< 0.01	-	1	2.06	1	NA
regulation of B cell chemotaxis	1	0	0.02	< 0.01	-	1	1.64	1	NA
negative regulation of entry of bacterium into host cell	1	0	0.02	< 0.01	-	1	1.64	1	NA
regulation of entry of bacterium into host cell	5	0	0.08	< 0.01	-	1	1.09	1	NA
oncostatin-M-mediated signaling pathway	3	0	0.05	< 0.01	-	1	2.76	1	NA
positive regulation of renal albumin absorption	1	0	0.02	< 0.01	-	1	1.64	1	NA
regulation of renal albumin absorption	1	0	0.02	< 0.01	-	1	1.64	1	NA
thrombopoietin-mediated signaling pathway	4	0	0.06	< 0.01	-	1	1.96	1	NA
chemokine-mediated signaling pathway	49	0	0.79	< 0.01	-	1	1.8	1	NA
cellular response to chemokine	54	1	0.88	1.14	+	0.588	3.18	1	GO:1990869
response to chemokine	54	1	0.88	1.14	+	0.588	3.18	1	NA
glomerular parietal epithelial cell development	1	0	0.02	< 0.01	-	1	1.64	1	NA
glomerular parietal epithelial cell differentiation	2	0	0.03	< 0.01	-	1	1.26	1	NA
erythropoietin-mediated signaling pathway	1	0	0.02	< 0.01	-	1	1.64	1	NA
cellular response to erythropoietin	1	0	0.02	< 0.01	-	1	1.42	1	NA
response to erythropoietin	1	0	0.02	< 0.01	-	1	1.42	1	NA
prolactin signaling pathway	2	0	0.03	< 0.01	-	1	1.25	1	NA
CXCL12-activated CXCR4 signaling pathway	1	0	0.02	< 0.01	-	1	1.64	1	NA
chemokine (C-X-C motif) ligand 12 signaling pathway	3	0	0.05	< 0.01	-	1	2.75	1	GO:0038146
C-X-C chemokine receptor CXCR4 signaling pathway	1	0	0.02	< 0.01	-	1	1.64	1	NA
VEGF-activated neuropilin signaling pathway involved in axon guidance	1	0	0.02	< 0.01	-	1	1.64	1	NA
VEGF-activated neuropilin signaling pathway	1	0	0.02	< 0.01	-	1	1.65	1	NA
neuropilin signaling pathway	2	0	0.03	< 0.01	-	1	1.25	1	NA
vascular endothelial growth factor signaling pathway	16	1	0.26	3.86	+	0.239	2.15	1	NA
cellular response to vascular endothelial growth factor stimulus	30	1	0.49	2.06	+	0.393	2.61	1	NA
positive regulation by host of viral genome replication	4	0	0.06	< 0.01	-	1	1.96	1	NA
positive regulation by host of viral process	7	0	0.11	< 0.01	-	1	4.18	1	NA
negative regulation by host of viral genome replication	3	0	0.05	< 0.01	-	1	2.76	1	NA
negative regulation of viral genome replication	17	0	0.28	< 0.01	-	1	1.12	1	NA
negative regulation of viral life cycle	28	0	0.45	< 0.01	-	1	1.02	1	NA
positive regulation of cardiac muscle cell proliferation	19	0	0.31	< 0.01	-	1	1.12	1	NA
regulation of cardiac muscle cell proliferation	28	1	0.45	2.2	+	0.373	2.56	1	NA
regulation of cardiac muscle tissue growth	30	1	0.49	2.06	+	0.393	2.6	1	NA
regulation of cardiac muscle tissue development	45	2	0.73	2.74	+	0.172	1.93	1	NA
regulation of heart growth	33	1	0.53	1.87	+	0.421	2.68	1	NA
positive regulation of cardiac muscle tissue growth	21	0	0.34	< 0.01	-	1	1.05	1	NA
positive regulation of heart growth	23	0	0.37	< 0.01	-	1	1.3	1	NA
positive regulation of organ growth	34	1	0.55	1.81	+	0.431	2.69	1	GO:0046622
positive regulation of cardiac muscle tissue development	29	1	0.47	2.13	+	0.383	2.57	1	NA
negative regulation of cardiac muscle cell proliferation	6	0	0.1	< 0.01	-	1	2.32	1	NA
negative regulation of cardiac muscle tissue growth	6	0	0.1	< 0.01	-	1	2.23	1	NA
negative regulation of cardiac muscle tissue development	14	1	0.23	4.41	+	0.214	2.08	1	GO:0055026
negative regulation of heart growth	6	0	0.1	< 0.01	-	1	2.2	1	NA
negative regulation of organ growth	15	0	0.24	< 0.01	-	1	2.05	1	NA
retinal bipolar neuron differentiation	3	0	0.05	< 0.01	-	1	2.76	1	NA
granulocyte colony-stimulating factor signaling pathway	1	0	0.02	< 0.01	-	1	1.64	1	NA
interleukin-3-mediated signaling pathway	3	0	0.05	< 0.01	-	1	2.75	1	NA
positive regulation of glycoprotein biosynthetic process involved in immunological synapse formation	1	0	0.02	< 0.01	-	1	1.64	1	NA
immunological synapse formation	5	0	0.08	< 0.01	-	1	1.09	1	NA
positive regulation of T cell costimulation	2	0	0.03	< 0.01	-	1	1.25	1	NA
regulation of T cell costimulation	2	0	0.03	< 0.01	-	1	1.25	1	NA
interleukin-11-mediated signaling pathway	2	0	0.03	< 0.01	-	1	1.25	1	NA
positive regulation of immunological synapse formation	1	0	0.02	< 0.01	-	1	1.64	1	NA
regulation of immunological synapse formation	1	0	0.02	< 0.01	-	1	1.64	1	NA
kidney rudiment formation	1	0	0.02	< 0.01	-	1	1.64	1	NA
cardiac muscle cell proliferation	10	0	0.16	< 0.01	-	1	3.81	1	GO:0060038
cardiac muscle tissue growth	13	0	0.21	< 0.01	-	1	3.26	1	NA
heart growth	13	0	0.21	< 0.01	-	1	3.35	1	NA
organ growth	68	0	1.1	< 0.01	-	0.63	3.24	1	NA
striated muscle cell proliferation	11	0	0.18	< 0.01	-	1	4.33	1	NA
muscle cell proliferation	15	0	0.24	< 0.01	-	1	2.06	1	NA
negative regulation of Notch signaling pathway involved in somitogenesis	1	0	0.02	< 0.01	-	1	1.64	1	NA
regulation of Notch signaling pathway involved in somitogenesis	1	0	0.02	< 0.01	-	1	1.64	1	NA
regulation of somitogenesis	5	0	0.08	< 0.01	-	1	1.06	1	NA
regulation of Notch signaling pathway	60	2	0.97	2.06	+	0.26	2.22	1	NA
negative regulation of Notch signaling pathway	22	1	0.36	2.8	+	0.309	2.37	1	NA
notochord cell development	1	0	0.02	< 0.01	-	1	1.64	1	NA
notochord cell differentiation	1	0	0.02	< 0.01	-	1	1.64	1	NA
notochord development	13	0	0.21	< 0.01	-	1	3.28	1	NA
positive regulation of protein localization to spindle pole body	1	0	0.02	< 0.01	-	1	1.64	1	NA
regulation of protein localization to spindle pole body	1	0	0.02	< 0.01	-	1	1.64	1	NA
positive regulation of cellular protein localization	187	1	3.03	0.33	-	0.378	2.56	1	NA
notochord regression	1	0	0.02	< 0.01	-	1	1.64	1	NA
notochord morphogenesis	7	0	0.11	< 0.01	-	1	4.06	1	NA
melanocyte apoptotic process	1	0	0.02	< 0.01	-	1	1.64	1	NA
positive regulation of cellular pH reduction	2	0	0.03	< 0.01	-	1	1.25	1	NA
regulation of cellular pH reduction	3	0	0.05	< 0.01	-	1	2.75	1	NA
negative regulation of cellular pH reduction	1	0	0.02	< 0.01	-	1	1.64	1	NA
intracellular pH elevation	4	0	0.06	< 0.01	-	1	1.91	1	NA
pH elevation	4	0	0.06	< 0.01	-	1	1.82	1	NA
macrophage colony-stimulating factor signaling pathway	1	0	0.02	< 0.01	-	1	1.64	1	NA
cellular response to macrophage colony-stimulating factor stimulus	3	0	0.05	< 0.01	-	1	2.51	1	NA
response to macrophage colony-stimulating factor	3	0	0.05	< 0.01	-	1	2.51	1	NA
positive regulation of dendritic cell chemotaxis	6	0	0.1	< 0.01	-	1	2.32	1	NA
regulation of dendritic cell chemotaxis	6	0	0.1	< 0.01	-	1	2.31	1	NA
sulfate transmembrane transport	15	0	0.24	< 0.01	-	1	2.06	1	NA
sulfate transport	16	0	0.26	< 0.01	-	1	3.36	1	NA
oxaloacetate(2-) transmembrane transport	3	0	0.05	< 0.01	-	1	2.75	1	NA
oxaloacetate transport	3	0	0.05	< 0.01	-	1	2.47	1	NA
C4-dicarboxylate transport	18	0	0.29	< 0.01	-	1	2.1	1	NA
dicarboxylic acid transport	44	0	0.71	< 0.01	-	1	2.03	1	NA
regulation of synaptic activity	1	0	0.02	< 0.01	-	1	1.64	1	NA
regulation of synapse structure or activity	140	4	2.27	1.76	+	0.296	2.32	1	NA
G-quadruplex DNA unwinding	3	0	0.05	< 0.01	-	1	2.75	1	NA
DNA geometric change	59	3	0.96	3.14	+	0.0765	1.57	1	NA
late nucleophagy	3	0	0.05	< 0.01	-	1	2.75	1	NA
autophagy of nucleus	5	0	0.08	< 0.01	-	1	1.09	1	NA
hard palate development	4	0	0.06	< 0.01	-	1	1.96	1	NA
secondary palate development	12	0	0.19	< 0.01	-	1	2.14	1	NA
roof of mouth development	66	1	1.07	0.93	-	1	1.01	1	GO:0060021
Bergmann glial cell differentiation	8	0	0.13	< 0.01	-	1	3.18	1	NA
cellular response to chloroquine	1	0	0.02	< 0.01	-	1	1.64	1	NA
response to chloroquine	1	0	0.02	< 0.01	-	1	1.64	1	NA
response to antibiotic	119	3	1.93	1.56	+	0.448	2.76	1	NA
cellular response to antibiotic	58	1	0.94	1.06	+	0.613	3.25	1	NA
spermine biosynthetic process	2	0	0.03	< 0.01	-	1	1.25	1	NA
spermine metabolic process	4	0	0.06	< 0.01	-	1	1.83	1	NA
ornithine catabolic process	1	0	0.02	< 0.01	-	1	1.64	1	NA
thyroid hormone generation	6	0	0.1	< 0.01	-	1	2.31	1	NA
thyroid hormone metabolic process	17	0	0.28	< 0.01	-	1	1.12	1	NA
positive regulation of CD4-positive, CD25-positive, alpha-beta regulatory T cell differentiation involved in immune response	1	0	0.02	< 0.01	-	1	1.64	1	NA
regulation of CD4-positive, CD25-positive, alpha-beta regulatory T cell differentiation involved in immune response	1	0	0.02	< 0.01	-	1	1.64	1	NA
regulation of CD4-positive, CD25-positive, alpha-beta regulatory T cell differentiation	1	0	0.02	< 0.01	-	1	1.64	1	NA
positive regulation of CD4-positive, CD25-positive, alpha-beta regulatory T cell differentiation	1	0	0.02	< 0.01	-	1	1.64	1	NA
positive regulation of regulatory T cell differentiation	6	0	0.1	< 0.01	-	1	2.34	1	NA
ERBB2-ERBB3 signaling pathway	1	0	0.02	< 0.01	-	1	1.64	1	NA
ERBB3 signaling pathway	2	0	0.03	< 0.01	-	1	1.24	1	NA
ERBB2 signaling pathway	2	0	0.03	< 0.01	-	1	1.24	1	NA
positive regulation of natural killer cell chemotaxis	2	0	0.03	< 0.01	-	1	1.25	1	NA
regulation of natural killer cell chemotaxis	2	0	0.03	< 0.01	-	1	1.25	1	NA
astrocyte fate commitment	4	0	0.06	< 0.01	-	1	1.96	1	NA
parathyroid gland development	7	0	0.11	< 0.01	-	1	4.19	1	NA
granulosa cell development	1	0	0.02	< 0.01	-	1	1.64	1	NA
granulosa cell differentiation	3	0	0.05	< 0.01	-	1	2.75	1	NA
righting reflex	8	0	0.13	< 0.01	-	1	3.18	1	NA
reflex	16	1	0.26	3.86	+	0.239	2.16	1	NA
octopamine biosynthetic process	2	0	0.03	< 0.01	-	1	1.25	1	NA
octopamine metabolic process	2	0	0.03	< 0.01	-	1	1.14	1	NA
ethanolamine-containing compound metabolic process	5	0	0.08	< 0.01	-	1	1.07	1	NA
Sertoli cell proliferation	3	0	0.05	< 0.01	-	1	2.75	1	NA
negative regulation of chromosome condensation	1	0	0.02	< 0.01	-	1	1.64	1	NA
regulation of chromosome condensation	3	0	0.05	< 0.01	-	1	2.39	1	NA
dopamine biosynthetic process from tyrosine	2	0	0.03	< 0.01	-	1	1.24	1	NA
tyrosine metabolic process	11	0	0.18	< 0.01	-	1	4.54	1	NA
dopamine biosynthetic process	7	0	0.11	< 0.01	-	1	3.93	1	NA
dopamine metabolic process	18	2	0.29	6.85	+	0.0399	1.48	1	GO:0042417
melanin biosynthetic process from tyrosine	2	0	0.03	< 0.01	-	1	1.24	1	NA
melanin biosynthetic process	9	0	0.15	< 0.01	-	1	3.48	1	NA
melanin metabolic process	12	0	0.19	< 0.01	-	1	2.16	1	NA
negative regulation of natural killer cell differentiation involved in immune response	1	0	0.02	< 0.01	-	1	1.64	1	NA
negative regulation of natural killer cell differentiation	1	0	0.02	< 0.01	-	1	1.64	1	NA
regulation of natural killer cell differentiation	6	0	0.1	< 0.01	-	1	2.31	1	NA
regulation of natural killer cell activation	14	0	0.23	< 0.01	-	1	2.95	1	NA
negative regulation of natural killer cell activation	2	0	0.03	< 0.01	-	1	1.24	1	NA
regulation of natural killer cell differentiation involved in immune response	1	0	0.02	< 0.01	-	1	1.64	1	NA
positive regulation of natural killer cell differentiation	5	0	0.08	< 0.01	-	1	1.09	1	NA
positive regulation of natural killer cell activation	12	0	0.19	< 0.01	-	1	2.16	1	NA
linear vestibuloocular reflex	1	0	0.02	< 0.01	-	1	1.64	1	NA
vestibular reflex	4	1	0.06	15.42	+	0.0773	1.53	1	GO:0060005
positive regulation of retinal ganglion cell axon guidance	1	0	0.02	< 0.01	-	1	1.64	1	NA
positive regulation of axon guidance	3	0	0.05	< 0.01	-	1	2.85	1	NA
regulation of axon guidance	41	0	0.66	< 0.01	-	1	1.81	1	NA
regulation of axonogenesis	139	5	2.25	2.22	+	0.0811	1.48	1	NA
regulation of cell morphogenesis involved in differentiation	206	5	3.34	1.5	+	0.395	2.6	1	NA
positive regulation of axonogenesis	55	2	0.89	2.24	+	0.231	2.11	1	NA
positive regulation of cell morphogenesis involved in differentiation	89	2	1.44	1.39	+	0.658	3.27	1	NA
regulation of retinal ganglion cell axon guidance	3	0	0.05	< 0.01	-	1	2.63	1	NA
copper ion export	2	0	0.03	< 0.01	-	1	1.24	1	NA
copper ion transmembrane transport	5	0	0.08	< 0.01	-	1	1.07	1	NA
positive regulation of natural killer cell proliferation	3	0	0.05	< 0.01	-	1	2.75	1	NA
regulation of natural killer cell proliferation	3	0	0.05	< 0.01	-	1	2.75	1	NA
valine catabolic process	5	0	0.08	< 0.01	-	1	1.09	1	NA
valine metabolic process	6	0	0.1	< 0.01	-	1	2.31	1	NA
branched-chain amino acid metabolic process	14	0	0.23	< 0.01	-	1	2.91	1	NA
branched-chain amino acid catabolic process	13	0	0.21	< 0.01	-	1	3.26	1	NA
tyrosine catabolic process	4	0	0.06	< 0.01	-	1	1.96	1	NA
tyrosine biosynthetic process	1	0	0.02	< 0.01	-	1	1.64	1	NA
aromatic amino acid family biosynthetic process, prephenate pathway	1	0	0.02	< 0.01	-	1	1.39	1	NA
aromatic amino acid family biosynthetic process	1	0	0.02	< 0.01	-	1	1.39	1	NA
positive regulation of epinephrine secretion	2	0	0.03	< 0.01	-	1	1.24	1	NA
regulation of epinephrine secretion	3	0	0.05	< 0.01	-	1	2.72	1	NA
negative regulation of epinephrine secretion	1	0	0.02	< 0.01	-	1	1.64	1	NA
negative regulation of catecholamine secretion	3	0	0.05	< 0.01	-	1	2.86	1	NA
negative regulation of amine transport	8	0	0.13	< 0.01	-	1	3.17	1	NA
chemokine (C-C motif) ligand 21 signaling pathway	2	0	0.03	< 0.01	-	1	1.24	1	GO:0038116
chemokine (C-C motif) ligand 19 signaling pathway	1	0	0.02	< 0.01	-	1	1.63	1	NA
interleukin-2-mediated signaling pathway	2	0	0.03	< 0.01	-	1	1.24	1	NA
cellular response to interleukin-2	2	0	0.03	< 0.01	-	1	1.23	1	NA
response to interleukin-2	3	0	0.05	< 0.01	-	1	2.63	1	NA
ubiquitin-dependent protein catabolic process via the N-end rule pathway	5	0	0.08	< 0.01	-	1	1.09	1	NA
threonine catabolic process	5	0	0.08	< 0.01	-	1	1.09	1	NA
threonine metabolic process	6	0	0.1	< 0.01	-	1	2.31	1	NA
L-serine catabolic process	3	0	0.05	< 0.01	-	1	2.75	1	NA
L-serine biosynthetic process	3	0	0.05	< 0.01	-	1	2.75	1	NA
lacrimal gland development	4	0	0.06	< 0.01	-	1	1.96	1	NA
exocrine system development	33	1	0.53	1.87	+	0.421	2.68	1	NA
Kit signaling pathway	2	0	0.03	< 0.01	-	1	1.24	1	NA
cellular response to stem cell factor stimulus	2	0	0.03	< 0.01	-	1	1.18	1	NA
response to stem cell factor	2	0	0.03	< 0.01	-	1	1.18	1	NA
negative regulation of appetite by leptin-mediated signaling pathway	4	0	0.06	< 0.01	-	1	1.96	1	NA
negative regulation of appetite	14	0	0.23	< 0.01	-	1	2.93	1	NA
regulation of appetite	22	0	0.36	< 0.01	-	1	2.98	1	NA
negative regulation of response to food	14	0	0.23	< 0.01	-	1	2.93	1	NA
negative regulation of response to nutrient levels	14	0	0.23	< 0.01	-	1	2.93	1	NA
negative regulation of response to extracellular stimulus	14	0	0.23	< 0.01	-	1	2.93	1	NA
regulation of response to extracellular stimulus	21	0	0.34	< 0.01	-	1	1.05	1	NA
regulation of response to nutrient levels	21	0	0.34	< 0.01	-	1	1.05	1	NA
regulation of response to food	19	0	0.31	< 0.01	-	1	1.12	1	NA
leptin-mediated signaling pathway	7	0	0.11	< 0.01	-	1	4.18	1	NA
cellular response to leptin stimulus	10	0	0.16	< 0.01	-	1	3.76	1	NA
response to leptin	12	0	0.19	< 0.01	-	1	2.15	1	NA
CAAX-box protein processing	1	0	0.02	< 0.01	-	1	1.63	1	NA
CAAX-box protein maturation	1	0	0.02	< 0.01	-	1	1.3	1	NA
negative regulation of zinc ion transmembrane import	1	0	0.02	< 0.01	-	1	1.63	1	NA
negative regulation of zinc ion transmembrane transport	1	0	0.02	< 0.01	-	1	1.63	1	NA
regulation of zinc ion transmembrane transport	1	0	0.02	< 0.01	-	1	1.63	1	NA
regulation of zinc ion transport	2	0	0.03	< 0.01	-	1	1.24	1	NA
negative regulation of zinc ion transport	1	0	0.02	< 0.01	-	1	1.63	1	NA
regulation of zinc ion transmembrane import	1	0	0.02	< 0.01	-	1	1.63	1	NA
L-phenylalanine catabolic process	5	0	0.08	< 0.01	-	1	1.09	1	NA
erythrose 4-phosphate/phosphoenolpyruvate family amino acid catabolic process	5	0	0.08	< 0.01	-	1	1.09	1	NA
erythrose 4-phosphate/phosphoenolpyruvate family amino acid metabolic process	5	0	0.08	< 0.01	-	1	1.09	1	NA
L-phenylalanine metabolic process	5	0	0.08	< 0.01	-	1	1.09	1	NA
regulation of copper ion transmembrane transport	1	0	0.02	< 0.01	-	1	1.63	1	NA
positive regulation of peptidyl-serine dephosphorylation	1	0	0.02	< 0.01	-	1	1.63	1	NA
regulation of peptidyl-serine dephosphorylation	4	0	0.06	< 0.01	-	1	1.96	1	NA
regulation of protein dephosphorylation	86	2	1.39	1.43	+	0.653	3.26	1	NA
positive regulation of protein dephosphorylation	23	0	0.37	< 0.01	-	1	1.29	1	NA
positive regulation of dephosphorylation	32	0	0.52	< 0.01	-	1	1.04	1	NA
S-adenosylmethioninamine biosynthetic process	1	0	0.02	< 0.01	-	1	1.63	1	NA
S-adenosylmethioninamine metabolic process	1	0	0.02	< 0.01	-	1	1.34	1	NA
S-adenosylmethionine biosynthetic process	6	0	0.1	< 0.01	-	1	2.31	1	NA
leucine catabolic process	5	0	0.08	< 0.01	-	1	1.09	1	NA
leucine metabolic process	6	0	0.1	< 0.01	-	1	2.31	1	NA
isoleucine catabolic process	1	0	0.02	< 0.01	-	1	1.63	1	NA
isoleucine metabolic process	1	0	0.02	< 0.01	-	1	1.63	1	NA
hepatocyte cell migration	1	0	0.02	< 0.01	-	1	1.63	1	NA
IRES-dependent translational initiation of linear mRNA	1	0	0.02	< 0.01	-	1	1.63	1	NA
cap-independent translational initiation of linear mRNA	1	0	0.02	< 0.01	-	1	1.7	1	NA
cap-independent translational initiation	1	0	0.02	< 0.01	-	1	1.63	1	NA
cap-dependent translational initiation	1	0	0.02	< 0.01	-	1	1.63	1	NA
zinc ion import across plasma membrane	6	0	0.1	< 0.01	-	1	2.31	1	NA
zinc ion transmembrane transport	15	1	0.24	4.11	+	0.227	2.12	1	NA
zinc ion transport	23	1	0.37	2.68	+	0.32	2.4	1	NA
divalent metal ion transport	242	8	3.92	2.04	+	0.0654	1.43	1	NA
negative regulation of peptidyl-serine dephosphorylation	3	0	0.05	< 0.01	-	1	2.74	1	NA
negative regulation of protein dephosphorylation	35	2	0.57	3.52	+	0.117	1.68	1	NA
glutamine catabolic process	1	0	0.02	< 0.01	-	1	1.63	1	NA
glutamine metabolic process	20	0	0.32	< 0.01	-	1	2.09	1	NA
glutamine biosynthetic process	4	0	0.06	< 0.01	-	1	1.96	1	NA
glutamine family amino acid biosynthetic process	18	0	0.29	< 0.01	-	1	2.1	1	NA
translation reinitiation	3	0	0.05	< 0.01	-	1	2.74	1	NA
cytoplasmic translational termination	2	0	0.03	< 0.01	-	1	1.24	1	NA
translational termination	7	0	0.11	< 0.01	-	1	4.17	1	NA
glutamate biosynthetic process	2	0	0.03	< 0.01	-	1	1.24	1	NA
dicarboxylic acid biosynthetic process	10	0	0.16	< 0.01	-	1	3.73	1	NA
cysteine biosynthetic process from serine	2	0	0.03	< 0.01	-	1	1.24	1	NA
aspartate catabolic process	4	0	0.06	< 0.01	-	1	1.96	1	NA
dicarboxylic acid catabolic process	7	0	0.11	< 0.01	-	1	4.05	1	NA
aspartate metabolic process	10	0	0.16	< 0.01	-	1	3.8	1	NA
aspartate biosynthetic process	3	0	0.05	< 0.01	-	1	2.74	1	NA
male germ cell proliferation	1	0	0.02	< 0.01	-	1	1.63	1	NA
germ cell proliferation	1	0	0.02	< 0.01	-	1	1.43	1	NA
protein localization to paranode region of axon	4	0	0.06	< 0.01	-	1	1.96	1	NA
protein localization to axon	7	0	0.11	< 0.01	-	1	4.12	1	NA
histone H3-K27 demethylation	2	0	0.03	< 0.01	-	1	1.24	1	NA
death-inducing signaling complex assembly	1	0	0.02	< 0.01	-	1	1.63	1	NA
extrinsic apoptotic signaling pathway	59	0	0.96	< 0.01	-	1	1.03	1	NA
lysophospholipid transport	3	0	0.05	< 0.01	-	1	2.74	1	NA
positive regulation of transmission of nerve impulse	3	0	0.05	< 0.01	-	1	2.74	1	NA
regulation of transmission of nerve impulse	6	0	0.1	< 0.01	-	1	2.31	1	NA
regulation of neurological system process	51	1	0.83	1.21	+	0.567	3.11	1	NA
positive regulation of neurological system process	21	0	0.34	< 0.01	-	1	1.05	1	NA
negative regulation of transmission of nerve impulse	1	0	0.02	< 0.01	-	1	1.63	1	NA
negative regulation of neurological system process	11	0	0.18	< 0.01	-	1	4.45	1	NA
cellular response to dexamethasone stimulus	13	0	0.21	< 0.01	-	1	3.32	1	GO:0071549
cellular response to glucocorticoid stimulus	25	0	0.41	< 0.01	-	1	2.02	1	NA
response to glucocorticoid	45	1	0.73	1.37	+	0.523	2.99	1	NA
response to corticosteroid	46	1	0.75	1.34	+	0.531	3	1	NA
cellular response to corticosteroid stimulus	25	0	0.41	< 0.01	-	1	2.02	1	NA
response to dexamethasone	16	1	0.26	3.86	+	0.239	2.16	1	NA
negative regulation of synaptic transmission, glutamatergic	3	0	0.05	< 0.01	-	1	2.74	1	NA
regulation of synaptic transmission, glutamatergic	37	0	0.6	< 0.01	-	1	1.03	1	NA
negative regulation of synapse assembly	3	0	0.05	< 0.01	-	1	2.74	1	NA
regulation of synapse assembly	77	3	1.25	2.4	+	0.136	1.72	1	NA
regulation of synapse organization	134	4	2.17	1.84	+	0.287	2.27	1	NA
negative regulation of synapse organization	10	0	0.16	< 0.01	-	1	3.76	1	NA
desmosome assembly	4	0	0.06	< 0.01	-	1	1.96	1	NA
cell-cell junction assembly	72	2	1.17	1.71	+	0.331	2.44	1	NA
cell junction assembly	99	3	1.6	1.87	+	0.223	2.11	1	NA
cell junction organization	128	3	2.08	1.45	+	0.469	2.79	1	NA
cell-cell junction organization	95	2	1.54	1.3	+	0.669	3.3	1	NA
desmosome organization	8	0	0.13	< 0.01	-	1	3.04	1	NA
osteoclast proliferation	2	0	0.03	< 0.01	-	1	1.24	1	NA
bile acid conjugation	1	0	0.02	< 0.01	-	1	1.63	1	NA
otolith mineralization	2	0	0.03	< 0.01	-	1	1.24	1	NA
biomineral tissue development	48	1	0.78	1.29	+	0.546	3.05	1	NA
otolith development	7	0	0.11	< 0.01	-	1	4.11	1	NA
negative regulation of relaxation of cardiac muscle	1	0	0.02	< 0.01	-	1	1.63	1	NA
regulation of relaxation of cardiac muscle	2	0	0.03	< 0.01	-	1	1.24	1	NA
regulation of relaxation of muscle	6	0	0.1	< 0.01	-	1	2.25	1	NA
negative regulation of relaxation of muscle	2	0	0.03	< 0.01	-	1	1.19	1	NA
GPI anchor release	2	0	0.03	< 0.01	-	1	1.24	1	NA
GPI anchor metabolic process	38	0	0.62	< 0.01	-	1	1.8	1	NA
methotrexate transport	2	0	0.03	< 0.01	-	1	1.24	1	NA
positive regulation of calcium-transporting ATPase activity	3	0	0.05	< 0.01	-	1	2.74	1	NA
regulation of calcium-transporting ATPase activity	4	0	0.06	< 0.01	-	1	1.96	1	NA
negative regulation of calcium-transporting ATPase activity	1	0	0.02	< 0.01	-	1	1.63	1	NA
tRNA wobble position uridine thiolation	2	0	0.03	< 0.01	-	1	1.24	1	NA
tRNA thio-modification	3	0	0.05	< 0.01	-	1	2.36	1	NA
tRNA wobble uridine modification	14	0	0.23	< 0.01	-	1	2.95	1	NA
tRNA wobble base modification	17	0	0.28	< 0.01	-	1	1.13	1	NA
tRNA re-export from nucleus	1	0	0.02	< 0.01	-	1	1.63	1	NA
tRNA export from nucleus	3	0	0.05	< 0.01	-	1	2.71	1	NA
tRNA-containing ribonucleoprotein complex export from nucleus	3	0	0.05	< 0.01	-	1	2.71	1	NA
ribonucleoprotein complex export from nucleus	76	0	1.23	< 0.01	-	0.636	3.24	1	NA
protein export from nucleus	96	2	1.56	1.29	+	0.671	3.3	1	GO:0006611
nuclear export	115	2	1.86	1.07	+	0.711	3.43	1	NA
RNA export from nucleus	80	0	1.3	< 0.01	-	0.641	3.24	1	NA
RNA transport	118	0	1.91	< 0.01	-	0.269	2.24	1	NA
establishment of RNA localization	120	0	1.95	< 0.01	-	0.27	2.25	1	NA
nucleic acid transport	118	0	1.91	< 0.01	-	0.269	2.24	1	NA
ribonucleoprotein complex localization	76	0	1.23	< 0.01	-	0.636	3.24	1	NA
ncRNA export from nucleus	7	0	0.11	< 0.01	-	1	3.87	1	NA
tRNA transport	4	0	0.06	< 0.01	-	1	1.89	1	NA
negative regulation of calcium ion binding	1	0	0.02	< 0.01	-	1	1.63	1	NA
regulation of calcium ion binding	1	0	0.02	< 0.01	-	1	1.63	1	NA
glutamate reuptake	1	0	0.02	< 0.01	-	1	1.63	1	NA
L-glutamate import across plasma membrane	5	0	0.08	< 0.01	-	1	1.08	1	NA
neurotransmitter uptake	16	0	0.26	< 0.01	-	1	3.4	1	NA
amino acid import across plasma membrane	10	0	0.16	< 0.01	-	1	3.67	1	NA
amino acid transmembrane transport	59	0	0.96	< 0.01	-	1	1.03	1	NA
amino acid import	11	0	0.18	< 0.01	-	1	4.4	1	NA
L-glutamate import	5	0	0.08	< 0.01	-	1	1.09	1	NA
acidic amino acid transport	19	0	0.31	< 0.01	-	1	1.11	1	NA
L-amino acid transport	47	0	0.76	< 0.01	-	1	2.07	1	NA
L-glutamate transmembrane transport	15	0	0.24	< 0.01	-	1	2.05	1	NA
L-alpha-amino acid transmembrane transport	38	0	0.62	< 0.01	-	1	1.8	1	NA
amino acid neurotransmitter reuptake	1	0	0.02	< 0.01	-	1	1.63	1	NA
neurotransmitter reuptake	10	0	0.16	< 0.01	-	1	3.74	1	NA
negative regulation of post-translational protein modification	3	0	0.05	< 0.01	-	1	2.74	1	NA
regulation of post-translational protein modification	3	0	0.05	< 0.01	-	1	2.74	1	NA
slow axonal transport	1	0	0.02	< 0.01	-	1	1.63	1	NA
axo-dendritic transport	39	1	0.63	1.58	+	0.475	2.81	1	NA
tRNA wobble base cytosine methylation	1	0	0.02	< 0.01	-	1	1.63	1	NA
tRNA C5-cytosine methylation	3	0	0.05	< 0.01	-	1	2.42	1	NA
tRNA methylation	32	0	0.52	< 0.01	-	1	1.04	1	NA
RNA methylation	67	0	1.09	< 0.01	-	0.63	3.26	1	NA
macromolecule methylation	185	1	3	0.33	-	0.377	2.55	1	NA
methylation	228	1	3.7	0.27	-	0.278	2.25	1	NA
tRNA wobble cytosine modification	2	0	0.03	< 0.01	-	1	1.24	1	NA
maternal aggressive behavior	1	0	0.02	< 0.01	-	1	1.63	1	NA
cellular response to heparin	3	0	0.05	< 0.01	-	1	2.74	1	NA
response to heparin	3	0	0.05	< 0.01	-	1	2.74	1	NA
response to anticoagulant	3	0	0.05	< 0.01	-	1	2.45	1	NA
secretion of lysosomal enzymes	3	0	0.05	< 0.01	-	1	2.74	1	NA
cellular response to temperature stimulus	3	0	0.05	< 0.01	-	1	2.74	1	NA
response to temperature stimulus	106	3	1.72	1.75	+	0.252	2.18	1	NA
cellular response to nitrosative stress	2	0	0.03	< 0.01	-	1	1.24	1	NA
response to nitrosative stress	4	0	0.06	< 0.01	-	1	1.91	1	NA
positive regulation of mitochondrial DNA metabolic process	1	0	0.02	< 0.01	-	1	1.63	1	NA
regulation of mitochondrial DNA metabolic process	2	0	0.03	< 0.01	-	1	1.24	1	NA
store-operated calcium entry	6	0	0.1	< 0.01	-	1	2.31	1	NA
calcium ion transport	201	7	3.26	2.15	+	0.0498	1.38	1	GO:0006816
negative regulation of mitochondrial DNA metabolic process	1	0	0.02	< 0.01	-	1	1.63	1	NA
positive regulation of fibrinolysis	1	0	0.02	< 0.01	-	1	1.63	1	NA
regulation of fibrinolysis	5	0	0.08	< 0.01	-	1	1.09	1	NA
negative regulation of fibrinolysis	4	0	0.06	< 0.01	-	1	1.96	1	NA
tRNA wobble adenosine to inosine editing	1	0	0.02	< 0.01	-	1	1.63	1	NA
adenosine to inosine editing	6	0	0.1	< 0.01	-	1	2.3	1	NA
cell proliferation in midbrain	5	0	0.08	< 0.01	-	1	1.09	1	NA
abortive mitotic cell cycle	2	0	0.03	< 0.01	-	1	1.24	1	NA
actin-myosin filament sliding	1	0	0.02	< 0.01	-	1	1.63	1	NA
endoplasmic reticulum tubular network membrane organization	3	0	0.05	< 0.01	-	1	2.73	1	NA
endoplasmic reticulum membrane organization	4	0	0.06	< 0.01	-	1	1.91	1	NA
regulation of cell communication by electrical coupling involved in cardiac conduction	2	0	0.03	< 0.01	-	1	1.24	1	NA
regulation of cell communication by electrical coupling	3	0	0.05	< 0.01	-	1	2.44	1	NA
regulation of cardiac conduction	11	0	0.18	< 0.01	-	1	4.36	1	NA
positive regulation of high voltage-gated calcium channel activity	1	0	0.02	< 0.01	-	1	1.63	1	NA
positive regulation of voltage-gated calcium channel activity	3	0	0.05	< 0.01	-	1	2.62	1	NA
regulation of voltage-gated calcium channel activity	15	0	0.24	< 0.01	-	1	2.06	1	NA
regulation of high voltage-gated calcium channel activity	6	0	0.1	< 0.01	-	1	2.31	1	NA
negative regulation of high voltage-gated calcium channel activity	4	0	0.06	< 0.01	-	1	1.96	1	NA
negative regulation of voltage-gated calcium channel activity	6	0	0.1	< 0.01	-	1	2.27	1	NA
negative regulation of mitochondrial depolarization	1	0	0.02	< 0.01	-	1	1.63	1	NA
regulation of mitochondrial depolarization	10	0	0.16	< 0.01	-	1	3.8	1	NA
regulation of mitochondrial membrane potential	31	0	0.5	< 0.01	-	1	1.11	1	NA
negative regulation of membrane depolarization	2	0	0.03	< 0.01	-	1	1.15	1	NA
positive regulation of mitochondrial depolarization	6	0	0.1	< 0.01	-	1	2.31	1	NA
positive regulation of membrane depolarization	6	0	0.1	< 0.01	-	1	2.21	1	NA
positive regulation of transcription of nucleolar large rRNA by RNA polymerase I	5	0	0.08	< 0.01	-	1	1.09	1	NA
positive regulation of transcription by RNA polymerase I	13	1	0.21	4.74	+	0.202	2.01	1	GO:0045943
regulation of transcription of nucleolar large rRNA by RNA polymerase I	9	0	0.15	< 0.01	-	1	3.58	1	NA
negative regulation of transcription of nucleolar large rRNA by RNA polymerase I	4	0	0.06	< 0.01	-	1	1.96	1	NA
extracellular polysaccharide biosynthetic process	4	0	0.06	< 0.01	-	1	1.96	1	NA
extracellular polysaccharide metabolic process	4	0	0.06	< 0.01	-	1	1.82	1	NA
negative regulation of CD4 biosynthetic process	1	0	0.02	< 0.01	-	1	1.63	1	NA
regulation of CD4 biosynthetic process	1	0	0.02	< 0.01	-	1	1.63	1	NA
calcium ion transmembrane transport via low voltage-gated calcium channel	1	0	0.02	< 0.01	-	1	1.63	1	NA
calcium ion transmembrane transport	159	7	2.58	2.72	+	0.0174	1.28	1	GO:0070588
intermicrovillar adhesion	1	0	0.02	< 0.01	-	1	1.63	1	NA
brush border assembly	4	0	0.06	< 0.01	-	1	1.89	1	NA
zeaxanthin biosynthetic process	1	0	0.02	< 0.01	-	1	1.62	1	NA
xanthophyll biosynthetic process	1	0	0.02	< 0.01	-	1	1.38	1	NA
xanthophyll metabolic process	2	0	0.03	< 0.01	-	1	1.16	1	NA
carotenoid metabolic process	3	0	0.05	< 0.01	-	1	2.46	1	NA
tetraterpenoid metabolic process	3	0	0.05	< 0.01	-	1	2.46	1	NA
carotenoid biosynthetic process	1	0	0.02	< 0.01	-	1	1.38	1	NA
tetraterpenoid biosynthetic process	1	0	0.02	< 0.01	-	1	1.38	1	NA
zeaxanthin metabolic process	1	0	0.02	< 0.01	-	1	1.62	1	NA
zonula adherens maintenance	2	0	0.03	< 0.01	-	1	1.24	1	NA
adherens junction maintenance	6	0	0.1	< 0.01	-	1	2.19	1	NA
adherens junction organization	52	1	0.84	1.19	+	0.574	3.12	1	NA
cell junction maintenance	11	0	0.18	< 0.01	-	1	4.31	1	NA
cell-cell junction maintenance	7	0	0.11	< 0.01	-	1	4.18	1	NA
telomerase RNA stabilization	4	0	0.06	< 0.01	-	1	1.96	1	NA
RNA stabilization	33	0	0.53	< 0.01	-	1	2.03	1	NA
endothelial cell chemotaxis to vascular endothelial growth factor	1	0	0.02	< 0.01	-	1	1.62	1	NA
cell chemotaxis to vascular endothelial growth factor	1	0	0.02	< 0.01	-	1	1.62	1	NA
scaRNA localization to Cajal body	4	0	0.06	< 0.01	-	1	1.96	1	NA
RNA localization to Cajal body	4	0	0.06	< 0.01	-	1	1.96	1	NA
RNA localization to nucleus	4	0	0.06	< 0.01	-	1	1.96	1	NA
neurotransmitter receptor metabolic process	3	0	0.05	< 0.01	-	1	2.73	1	NA
galanin-activated signaling pathway	1	0	0.02	< 0.01	-	1	1.62	1	NA
neuropeptide signaling pathway	88	0	1.43	< 0.01	-	0.408	2.65	1	NA
FasL biosynthetic process	1	0	0.02	< 0.01	-	1	1.62	1	NA
beta-carotene metabolic process	1	0	0.02	< 0.01	-	1	1.62	1	NA
carotene metabolic process	2	0	0.03	< 0.01	-	1	1.16	1	NA
terpene metabolic process	3	0	0.05	< 0.01	-	1	2.44	1	NA
gastrin-induced gastric acid secretion	1	0	0.02	< 0.01	-	1	1.62	1	NA
gastric acid secretion	6	0	0.1	< 0.01	-	1	2.31	1	NA
acid secretion	44	0	0.71	< 0.01	-	1	2.03	1	NA
histamine-induced gastric acid secretion	1	0	0.02	< 0.01	-	1	1.62	1	NA
histamine catabolic process	1	0	0.02	< 0.01	-	1	1.62	1	NA
histamine metabolic process	3	0	0.05	< 0.01	-	1	2.73	1	NA
imidazole-containing compound metabolic process	7	0	0.11	< 0.01	-	1	4.27	1	NA
imidazole-containing compound catabolic process	6	0	0.1	< 0.01	-	1	2.35	1	NA
t-circle formation	3	0	0.05	< 0.01	-	1	2.73	1	NA
formation of extrachromosomal circular DNA	3	0	0.05	< 0.01	-	1	2.65	1	NA
telomere maintenance via telomere trimming	3	0	0.05	< 0.01	-	1	2.77	1	NA
histamine biosynthetic process	1	0	0.02	< 0.01	-	1	1.62	1	NA
establishment of neuroblast polarity	1	0	0.02	< 0.01	-	1	1.62	1	NA
establishment or maintenance of neuroblast polarity	1	0	0.02	< 0.01	-	1	1.6	1	NA
asymmetric neuroblast division	2	0	0.03	< 0.01	-	1	1.17	1	NA
asymmetric stem cell division	5	0	0.08	< 0.01	-	1	1.08	1	NA
stem cell division	23	0	0.37	< 0.01	-	1	1.3	1	NA
neuroblast division	8	0	0.13	< 0.01	-	1	3.07	1	NA
neuronal stem cell division	8	0	0.13	< 0.01	-	1	3.11	1	NA
somatic stem cell division	16	0	0.26	< 0.01	-	1	3.38	1	NA
neuroblast proliferation	23	0	0.37	< 0.01	-	1	1.3	1	NA
stem cell proliferation	41	1	0.66	1.5	+	0.491	2.88	1	GO:0072089
cellular response to oxygen-glucose deprivation	2	0	0.03	< 0.01	-	1	1.24	1	NA
response to oxygen-glucose deprivation	2	0	0.03	< 0.01	-	1	1.24	1	NA
negative regulation of protein sumoylation	7	0	0.11	< 0.01	-	1	4.18	1	NA
regulation of protein sumoylation	17	0	0.28	< 0.01	-	1	1.13	1	NA
modulation of age-related behavioral decline	6	0	0.1	< 0.01	-	1	2.31	1	NA
aging	80	1	1.3	0.77	-	1	1.02	1	NA
tRNA 5'-leader removal	6	0	0.1	< 0.01	-	1	2.31	1	NA
tRNA 5'-end processing	8	0	0.13	< 0.01	-	1	3.11	1	NA
ncRNA 5'-end processing	8	0	0.13	< 0.01	-	1	3.04	1	NA
RNA 5'-end processing	9	0	0.15	< 0.01	-	1	3.56	1	NA
dsRNA transport	5	0	0.08	< 0.01	-	1	1.09	1	NA
adiponectin-activated signaling pathway	5	0	0.08	< 0.01	-	1	1.09	1	NA
mRNA cleavage involved in gene silencing by siRNA	1	0	0.02	< 0.01	-	1	1.62	1	NA
RNA interference	10	0	0.16	< 0.01	-	1	3.69	1	NA
posttranscriptional gene silencing by RNA	44	1	0.71	1.4	+	0.515	2.96	1	NA
posttranscriptional gene silencing	45	1	0.73	1.37	+	0.523	2.99	1	NA
gene silencing	86	2	1.39	1.43	+	0.653	3.26	1	NA
regulation of gene expression, epigenetic	124	4	2.01	1.99	+	0.149	1.85	1	GO:0040029
gene silencing by RNA	54	1	0.88	1.14	+	0.588	3.17	1	NA
mRNA cleavage involved in gene silencing	5	0	0.08	< 0.01	-	1	1.08	1	NA
mRNA cleavage	16	0	0.26	< 0.01	-	1	3.39	1	NA
RNA phosphodiester bond hydrolysis	106	0	1.72	< 0.01	-	0.42	2.68	1	NA
nucleic acid phosphodiester bond hydrolysis	183	0	2.97	< 0.01	-	0.125	1.68	1	GO:0090305
behavioral fear response	25	0	0.41	< 0.01	-	1	2.02	1	NA
fear response	29	0	0.47	< 0.01	-	1	1.11	1	NA
multicellular organismal response to stress	49	2	0.79	2.52	+	0.195	2.01	1	GO:0033555
behavioral defense response	25	0	0.41	< 0.01	-	1	2.02	1	NA
fever generation	2	0	0.03	< 0.01	-	1	1.24	1	NA
heat generation	7	0	0.11	< 0.01	-	1	4.05	1	NA
acute-phase response	11	0	0.18	< 0.01	-	1	4.59	1	NA
DNA clamp unloading	2	0	0.03	< 0.01	-	1	1.24	1	NA
ubiquitin-independent protein catabolic process via the multivesicular body sorting pathway	3	0	0.05	< 0.01	-	1	2.73	1	NA
positive regulation by host of viral release from host cell	2	0	0.03	< 0.01	-	1	1.24	1	NA
positive regulation of viral release from host cell	9	0	0.15	< 0.01	-	1	3.57	1	NA
regulation of viral release from host cell	17	0	0.28	< 0.01	-	1	1.12	1	NA
modulation by host of viral release from host cell	2	0	0.03	< 0.01	-	1	1.24	1	NA
positive regulation of hepatic stellate cell activation	1	0	0.02	< 0.01	-	1	1.62	1	NA
regulation of hepatic stellate cell activation	1	0	0.02	< 0.01	-	1	1.62	1	NA
positive regulation of interleukin-8 secretion	5	0	0.08	< 0.01	-	1	1.09	1	NA
regulation of interleukin-8 secretion	8	0	0.13	< 0.01	-	1	3.17	1	NA
negative regulation of interleukin-8 secretion	3	0	0.05	< 0.01	-	1	2.73	1	NA
positive regulation of cAMP-dependent protein kinase activity	4	0	0.06	< 0.01	-	1	1.96	1	NA
meiotic DNA integrity checkpoint	1	0	0.02	< 0.01	-	1	1.62	1	NA
positive regulation of metanephric glomerular visceral epithelial cell development	1	0	0.02	< 0.01	-	1	1.62	1	NA
regulation of metanephric glomerular visceral epithelial cell development	1	0	0.02	< 0.01	-	1	1.62	1	NA
regulation of metanephric glomerulus development	3	0	0.05	< 0.01	-	1	2.82	1	NA
positive regulation of metanephric glomerulus development	3	0	0.05	< 0.01	-	1	2.85	1	NA
regulation of opioid receptor signaling pathway	1	0	0.02	< 0.01	-	1	1.62	1	NA
positive regulation of hematopoietic stem cell migration	1	0	0.02	< 0.01	-	1	1.62	1	NA
regulation of hematopoietic stem cell migration	1	0	0.02	< 0.01	-	1	1.62	1	NA
uropod organization	1	0	0.02	< 0.01	-	1	1.62	1	NA
positive regulation of CREB transcription factor activity	6	0	0.1	< 0.01	-	1	2.31	1	NA
negative regulation of CREB transcription factor activity	3	0	0.05	< 0.01	-	1	2.73	1	NA
sequestering of BMP from receptor via BMP binding	2	0	0.03	< 0.01	-	1	1.24	1	NA
negative regulation of BMP signaling pathway	48	1	0.78	1.29	+	0.546	3.05	1	GO:0030514
regulation of BMP signaling pathway	79	1	1.28	0.78	-	1	1.01	1	NA
sequestering of extracellular ligand from receptor	6	0	0.1	< 0.01	-	1	2.23	1	NA
extracellular negative regulation of signal transduction	12	0	0.19	< 0.01	-	1	2.14	1	NA
extracellular regulation of signal transduction	12	0	0.19	< 0.01	-	1	2.14	1	NA
positive regulation of mast cell activation by Fc-epsilon receptor signaling pathway	1	0	0.02	< 0.01	-	1	1.62	1	NA
Fc receptor mediated stimulatory signaling pathway	4	0	0.06	< 0.01	-	1	1.99	1	NA
positive regulation of mast cell activation	7	0	0.11	< 0.01	-	1	4.13	1	NA
regulation of mast cell activation	18	1	0.29	3.43	+	0.263	2.24	1	NA
Fc-epsilon receptor signaling pathway	2	0	0.03	< 0.01	-	1	1.24	1	NA
Fc receptor signaling pathway	5	0	0.08	< 0.01	-	1	1.09	1	NA
positive regulation of glycogen (starch) synthase activity	1	0	0.02	< 0.01	-	1	1.62	1	NA
regulation of glycogen (starch) synthase activity	1	0	0.02	< 0.01	-	1	1.62	1	NA
ribosome disassembly	7	0	0.11	< 0.01	-	1	4.18	1	NA
ribonucleoprotein complex disassembly	12	0	0.19	< 0.01	-	1	2.17	1	NA
Fc-gamma receptor signaling pathway involved in phagocytosis	2	0	0.03	< 0.01	-	1	1.24	1	NA
Fc-gamma receptor signaling pathway	2	0	0.03	< 0.01	-	1	1.24	1	NA
immune response-regulating cell surface receptor signaling pathway involved in phagocytosis	2	0	0.03	< 0.01	-	1	1.27	1	NA
catabolism by host of symbiont protein	1	0	0.02	< 0.01	-	1	1.62	1	NA
catabolism by organism of protein in other organism involved in symbiotic interaction	1	0	0.02	< 0.01	-	1	1.62	1	NA
catabolism by organism of macromolecule in other organism involved in symbiotic interaction	1	0	0.02	< 0.01	-	1	1.62	1	NA
catabolism of substance in other organism involved in symbiotic interaction	1	0	0.02	< 0.01	-	1	1.59	1	NA
metabolism of substance in other organism involved in symbiotic interaction	1	0	0.02	< 0.01	-	1	1.59	1	NA
metabolism of macromolecule in other organism involved in symbiotic interaction	1	0	0.02	< 0.01	-	1	1.59	1	NA
metabolism by organism of protein in other organism involved in symbiotic interaction	1	0	0.02	< 0.01	-	1	1.64	1	NA
catabolism by host of symbiont macromolecule	1	0	0.02	< 0.01	-	1	1.62	1	NA
metabolism by host of symbiont macromolecule	1	0	0.02	< 0.01	-	1	1.64	1	NA
metabolism by host of substance in symbiont	1	0	0.02	< 0.01	-	1	1.64	1	NA
catabolism by host of substance in symbiont	1	0	0.02	< 0.01	-	1	1.62	1	NA
metabolism by host of symbiont protein	1	0	0.02	< 0.01	-	1	1.64	1	NA
bile acid secretion	3	0	0.05	< 0.01	-	1	2.73	1	NA
regulation of astrocyte chemotaxis	1	0	0.02	< 0.01	-	1	1.62	1	NA
regulation of glial cell migration	5	0	0.08	< 0.01	-	1	1.07	1	NA
regulation of gliogenesis	60	1	0.97	1.03	+	0.626	3.29	1	NA
positive regulation of CD8-positive, alpha-beta cytotoxic T cell extravasation	1	0	0.02	< 0.01	-	1	1.62	1	NA
regulation of CD8-positive, alpha-beta cytotoxic T cell extravasation	1	0	0.02	< 0.01	-	1	1.62	1	NA
regulation of CD8-positive, alpha-beta T cell extravasation	1	0	0.02	< 0.01	-	1	1.62	1	NA
regulation of T cell extravasation	2	0	0.03	< 0.01	-	1	1.24	1	NA
regulation of T cell migration	17	0	0.28	< 0.01	-	1	1.13	1	NA
positive regulation of CD8-positive, alpha-beta T cell extravasation	1	0	0.02	< 0.01	-	1	1.62	1	NA
positive regulation of T cell extravasation	2	0	0.03	< 0.01	-	1	1.24	1	NA
positive regulation of cellular extravasation	4	0	0.06	< 0.01	-	1	1.81	1	NA
positive regulation of T cell migration	12	0	0.19	< 0.01	-	1	2.16	1	NA
peptidyl-tyrosine autophosphorylation	29	0	0.47	< 0.01	-	1	1.11	1	NA
DNA methylation on adenine	2	0	0.03	< 0.01	-	1	1.24	1	NA
DNA methylation	30	1	0.49	2.06	+	0.393	2.61	1	GO:0006306
DNA methylation or demethylation	40	1	0.65	1.54	+	0.483	2.85	1	NA
DNA modification	46	1	0.75	1.34	+	0.531	3	1	NA
DNA alkylation	30	1	0.49	2.06	+	0.393	2.61	1	NA
regulation of macrophage migration inhibitory factor signaling pathway	1	0	0.02	< 0.01	-	1	1.62	1	NA
semaphorin-plexin signaling pathway involved in axon guidance	10	0	0.16	< 0.01	-	1	3.8	1	NA
semaphorin-plexin signaling pathway involved in neuron projection guidance	11	0	0.18	< 0.01	-	1	4.53	1	NA
semaphorin-plexin signaling pathway	37	0	0.6	< 0.01	-	1	1.03	1	NA
negative regulation of primary amine oxidase activity	1	0	0.02	< 0.01	-	1	1.62	1	NA
positive regulation of mast cell cytokine production	1	0	0.02	< 0.01	-	1	1.62	1	NA
positive regulation of myeloid leukocyte cytokine production involved in immune response	10	0	0.16	< 0.01	-	1	3.65	1	NA
regulation of mast cell cytokine production	3	0	0.05	< 0.01	-	1	2.73	1	NA
negative regulation of mast cell cytokine production	2	0	0.03	< 0.01	-	1	1.24	1	NA
negative regulation of cytokine production involved in immune response	11	0	0.18	< 0.01	-	1	4.31	1	NA
negative regulation of production of molecular mediator of immune response	15	0	0.24	< 0.01	-	1	2.04	1	NA
mast cell cytokine production	2	0	0.03	< 0.01	-	1	1.24	1	NA
myeloid leukocyte cytokine production	4	0	0.06	< 0.01	-	1	1.82	1	NA
negative regulation of monocyte extravasation	1	0	0.02	< 0.01	-	1	1.62	1	NA
regulation of monocyte extravasation	1	0	0.02	< 0.01	-	1	1.62	1	NA
p38MAPK cascade	5	0	0.08	< 0.01	-	1	1.09	1	NA
positive regulation of protein neddylation	1	0	0.02	< 0.01	-	1	1.62	1	NA
regulation of protein neddylation	2	0	0.03	< 0.01	-	1	1.24	1	NA
negative regulation of protein neddylation	1	0	0.02	< 0.01	-	1	1.62	1	NA
regulation of cytokinesis, actomyosin contractile ring assembly	2	0	0.03	< 0.01	-	1	1.24	1	NA
regulation of cytokinetic process	2	0	0.03	< 0.01	-	1	1.25	1	NA
DNA demethylation of male pronucleus	1	0	0.02	< 0.01	-	1	1.61	1	NA
DNA methylation involved in embryo development	3	0	0.05	< 0.01	-	1	2.5	1	NA
changes to DNA methylation involved in embryo development	3	0	0.05	< 0.01	-	1	2.66	1	NA
chromatin reprogramming in the zygote	1	0	0.02	< 0.01	-	1	1.61	1	NA
protein import into peroxisome matrix, substrate release	1	0	0.02	< 0.01	-	1	1.61	1	NA
positive regulation of apoptotic cell clearance	2	0	0.03	< 0.01	-	1	1.24	1	NA
regulation of apoptotic cell clearance	2	0	0.03	< 0.01	-	1	1.24	1	NA
positive regulation of eosinophil chemotaxis	1	0	0.02	< 0.01	-	1	1.61	1	NA
positive regulation of eosinophil migration	1	0	0.02	< 0.01	-	1	1.61	1	NA
regulation of eosinophil migration	2	0	0.03	< 0.01	-	1	1.24	1	NA
regulation of eosinophil chemotaxis	1	0	0.02	< 0.01	-	1	1.61	1	NA
negative regulation of eosinophil extravasation	1	0	0.02	< 0.01	-	1	1.61	1	NA
negative regulation of eosinophil migration	1	0	0.02	< 0.01	-	1	1.61	1	NA
regulation of eosinophil extravasation	1	0	0.02	< 0.01	-	1	1.61	1	NA
positive regulation of polyamine transmembrane transport	2	0	0.03	< 0.01	-	1	1.24	1	NA
regulation of polyamine transmembrane transport	4	0	0.06	< 0.01	-	1	1.95	1	NA
negative regulation of polyamine transmembrane transport	2	0	0.03	< 0.01	-	1	1.24	1	NA
apoptotic process involved in embryonic digit morphogenesis	1	0	0.02	< 0.01	-	1	1.61	1	NA
apoptotic process involved in morphogenesis	14	0	0.23	< 0.01	-	1	2.9	1	GO:0060561
apoptotic process involved in development	28	0	0.45	< 0.01	-	1	1.02	1	NA
embryonic digit morphogenesis	58	1	0.94	1.06	+	0.613	3.25	1	GO:0042733
apoptotic process involved in blood vessel morphogenesis	4	0	0.06	< 0.01	-	1	1.95	1	NA
positive regulation of delayed rectifier potassium channel activity	1	0	0.02	< 0.01	-	1	1.61	1	NA
positive regulation of voltage-gated potassium channel activity	4	0	0.06	< 0.01	-	1	1.85	1	NA
regulation of delayed rectifier potassium channel activity	11	0	0.18	< 0.01	-	1	4.53	1	NA
negative regulation of delayed rectifier potassium channel activity	7	0	0.11	< 0.01	-	1	4.17	1	NA
negative regulation of voltage-gated potassium channel activity	9	0	0.15	< 0.01	-	1	3.47	1	NA
negative regulation of potassium ion transmembrane transporter activity	12	0	0.19	< 0.01	-	1	2.14	1	GO:1901017
negative regulation of potassium ion transmembrane transport	15	1	0.24	4.11	+	0.227	2.11	1	GO:1901380
negative regulation of potassium ion transport	18	2	0.29	6.85	+	0.0399	1.49	1	GO:0043267
positive regulation of interleukin-23 production	3	0	0.05	< 0.01	-	1	2.73	1	NA
regulation of interleukin-23 production	6	0	0.1	< 0.01	-	1	2.3	1	NA
positive regulation of interleukin-17 production	7	0	0.11	< 0.01	-	1	4.17	1	NA
regulation of interleukin-17 production	13	0	0.21	< 0.01	-	1	3.31	1	NA
transforming growth factor-beta secretion	2	0	0.03	< 0.01	-	1	1.24	1	NA
cross-receptor inhibition within G protein-coupled receptor heterodimer	1	0	0.02	< 0.01	-	1	1.61	1	NA
positive regulation of interleukin-15 production	1	0	0.02	< 0.01	-	1	1.61	1	NA
regulation of interleukin-15 production	1	0	0.02	< 0.01	-	1	1.59	1	NA
negative regulation of T cell migration	3	0	0.05	< 0.01	-	1	2.73	1	NA
negative regulation of lymphocyte migration	6	0	0.1	< 0.01	-	1	2.3	1	NA
positive regulation of endothelial cell chemotaxis by VEGF-activated vascular endothelial growth factor receptor signaling pathway	2	0	0.03	< 0.01	-	1	1.24	1	NA
vascular endothelial growth factor receptor signaling pathway	19	1	0.31	3.25	+	0.275	2.25	1	NA
positive regulation of cell migration by vascular endothelial growth factor signaling pathway	3	0	0.05	< 0.01	-	1	2.73	1	NA
non-canonical Wnt signaling pathway via JNK cascade	3	0	0.05	< 0.01	-	1	2.73	1	NA
non-canonical Wnt signaling pathway via MAPK cascade	4	0	0.06	< 0.01	-	1	1.95	1	NA
dolichyl diphosphate biosynthetic process	3	0	0.05	< 0.01	-	1	2.73	1	NA
dolichyl diphosphate metabolic process	3	0	0.05	< 0.01	-	1	2.41	1	NA
dolichol-linked oligosaccharide biosynthetic process	11	1	0.18	5.61	+	0.176	1.94	1	GO:0006488
protein N-linked glycosylation	58	1	0.94	1.06	+	0.613	3.25	1	NA
oligosaccharide-lipid intermediate biosynthetic process	13	1	0.21	4.74	+	0.202	2.04	1	NA
C-terminal protein methylation	3	0	0.05	< 0.01	-	1	2.72	1	NA
C-terminal protein amino acid modification	13	0	0.21	< 0.01	-	1	3.31	1	NA
post-translational protein modification	21	0	0.34	< 0.01	-	1	1.05	1	NA
protein methylation	97	0	1.57	< 0.01	-	0.411	2.65	1	NA
protein alkylation	97	0	1.57	< 0.01	-	0.411	2.65	1	NA
insulin receptor signaling pathway via phosphatidylinositol 3-kinase	3	0	0.05	< 0.01	-	1	2.72	1	NA
insulin receptor signaling pathway	41	0	0.66	< 0.01	-	1	1.81	1	NA
cellular response to insulin stimulus	88	1	1.43	0.7	-	1	1.02	1	GO:0032869
response to insulin	110	1	1.78	0.56	-	1	1.01	1	NA
apolipoprotein A-I-mediated signaling pathway	3	0	0.05	< 0.01	-	1	2.72	1	NA
reelin-mediated signaling pathway	4	0	0.06	< 0.01	-	1	1.95	1	NA
negative regulation of intrinsic apoptotic signaling pathway in response to osmotic stress by p53 class mediator	1	0	0.02	< 0.01	-	1	1.61	1	NA
negative regulation of intrinsic apoptotic signaling pathway by p53 class mediator	12	0	0.19	< 0.01	-	1	2.16	1	NA
regulation of intrinsic apoptotic signaling pathway by p53 class mediator	16	0	0.26	< 0.01	-	1	3.4	1	NA
regulation of intrinsic apoptotic signaling pathway in response to osmotic stress by p53 class mediator	1	0	0.02	< 0.01	-	1	1.61	1	NA
regulation of intrinsic apoptotic signaling pathway in response to osmotic stress	3	0	0.05	< 0.01	-	1	2.72	1	NA
regulation of cellular response to osmotic stress	3	0	0.05	< 0.01	-	1	2.6	1	NA
regulation of response to osmotic stress	6	0	0.1	< 0.01	-	1	2.23	1	NA
negative regulation of intrinsic apoptotic signaling pathway in response to osmotic stress	3	0	0.05	< 0.01	-	1	2.72	1	NA
positive regulation of endoplasmic reticulum stress-induced intrinsic apoptotic signaling pathway	5	0	0.08	< 0.01	-	1	1.09	1	NA
regulation of endoplasmic reticulum stress-induced intrinsic apoptotic signaling pathway	20	1	0.32	3.08	+	0.287	2.29	1	NA
positive regulation of intrinsic apoptotic signaling pathway	37	1	0.6	1.67	+	0.458	2.78	1	NA
negative regulation of positive thymic T cell selection	1	0	0.02	< 0.01	-	1	1.61	1	NA
negative regulation of T cell differentiation in thymus	6	0	0.1	< 0.01	-	1	2.29	1	NA
regulation of T cell differentiation in thymus	15	0	0.24	< 0.01	-	1	2.06	1	NA
regulation of positive thymic T cell selection	2	0	0.03	< 0.01	-	1	1.24	1	NA
peptidyl-tyrosine sulfation	3	0	0.05	< 0.01	-	1	2.72	1	NA
protein sulfation	6	0	0.1	< 0.01	-	1	2.3	1	NA
sulfation	10	0	0.16	< 0.01	-	1	3.8	1	NA
Wnt receptor catabolic process	3	0	0.05	< 0.01	-	1	2.72	1	NA
receptor catabolic process	11	1	0.18	5.61	+	0.176	1.94	1	GO:0032801
cellular response to laminar fluid shear stress	3	0	0.05	< 0.01	-	1	2.72	1	NA
response to laminar fluid shear stress	4	0	0.06	< 0.01	-	1	1.84	1	GO:0034616
response to fluid shear stress	15	1	0.24	4.11	+	0.227	2.08	1	GO:0034405
cellular response to fluid shear stress	10	0	0.16	< 0.01	-	1	3.8	1	NA
negative regulation of macrophage colony-stimulating factor signaling pathway	2	0	0.03	< 0.01	-	1	1.24	1	NA
negative regulation of cellular response to macrophage colony-stimulating factor stimulus	2	0	0.03	< 0.01	-	1	1.16	1	NA
negative regulation of response to macrophage colony-stimulating factor	2	0	0.03	< 0.01	-	1	1.16	1	NA
regulation of response to macrophage colony-stimulating factor	3	0	0.05	< 0.01	-	1	2.48	1	NA
regulation of cellular response to macrophage colony-stimulating factor stimulus	3	0	0.05	< 0.01	-	1	2.48	1	NA
regulation of macrophage colony-stimulating factor signaling pathway	2	0	0.03	< 0.01	-	1	1.24	1	NA
cellular response to UV-C	3	0	0.05	< 0.01	-	1	2.72	1	NA
response to UV-C	7	0	0.11	< 0.01	-	1	4.29	1	NA
response to UV	93	3	1.51	1.99	+	0.198	2.02	1	GO:0009411
cellular response to UV	51	2	0.83	2.42	+	0.207	2.05	1	GO:0034644
cellular response to light stimulus	76	2	1.23	1.62	+	0.354	2.49	1	NA
cellular response to UV-B	5	0	0.08	< 0.01	-	1	1.09	1	NA
response to UV-B	12	0	0.19	< 0.01	-	1	2.18	1	NA
cellular response to UV-A	3	0	0.05	< 0.01	-	1	2.72	1	NA
response to UV-A	8	0	0.13	< 0.01	-	1	3.09	1	NA
negative regulation of interleukin-23 production	2	0	0.03	< 0.01	-	1	1.24	1	NA
regulation of signal transduction by receptor internalization	1	0	0.02	< 0.01	-	1	1.61	1	NA
netrin-activated signaling pathway	5	0	0.08	< 0.01	-	1	1.09	1	NA
endocrine signaling	1	0	0.02	< 0.01	-	1	1.61	1	NA
paracrine signaling	2	0	0.03	< 0.01	-	1	1.24	1	NA
cellular response to high light intensity	1	0	0.02	< 0.01	-	1	1.61	1	NA
cellular response to light intensity	1	0	0.02	< 0.01	-	1	1.61	1	NA
response to light intensity	4	0	0.06	< 0.01	-	1	1.89	1	NA
response to high light intensity	1	0	0.02	< 0.01	-	1	1.47	1	NA
negative regulation of interleukin-4-mediated signaling pathway	1	0	0.02	< 0.01	-	1	1.61	1	NA
regulation of interleukin-4-mediated signaling pathway	1	0	0.02	< 0.01	-	1	1.61	1	NA
positive regulation of prolactin signaling pathway	1	0	0.02	< 0.01	-	1	1.61	1	NA
regulation of prolactin signaling pathway	1	0	0.02	< 0.01	-	1	1.61	1	NA
cellular response to gamma radiation	20	0	0.32	< 0.01	-	1	2.09	1	NA
response to gamma radiation	33	0	0.53	< 0.01	-	1	2.03	1	NA
negative regulation of phosphatidylinositol 3-kinase signaling	8	0	0.13	< 0.01	-	1	3.17	1	NA
phosphatidylinositol 3-kinase signaling	29	0	0.47	< 0.01	-	1	1.11	1	NA
phosphatidylinositol-mediated signaling	51	0	0.83	< 0.01	-	1	1.11	1	NA
inositol lipid-mediated signaling	52	1	0.84	1.19	+	0.574	3.13	1	NA
negative regulation of serotonin secretion	1	0	0.02	< 0.01	-	1	1.61	1	NA
regulation of serotonin secretion	2	0	0.03	< 0.01	-	1	1.24	1	NA
translational frameshifting	3	0	0.05	< 0.01	-	1	2.72	1	NA
regulation of norepinephrine secretion	1	0	0.02	< 0.01	-	1	1.61	1	NA
positive regulation of receptor internalization	13	0	0.21	< 0.01	-	1	3.31	1	NA
regulation of receptor internalization	26	0	0.42	< 0.01	-	1	1.04	1	NA
regulation of receptor-mediated endocytosis	45	0	0.73	< 0.01	-	1	1.04	1	NA
positive regulation of receptor-mediated endocytosis	25	0	0.41	< 0.01	-	1	2.01	1	NA
cellular hypotonic salinity response	2	0	0.03	< 0.01	-	1	1.24	1	NA
cellular hypotonic response	4	0	0.06	< 0.01	-	1	1.95	1	GO:0071476
hypotonic response	5	0	0.08	< 0.01	-	1	1.1	1	NA
cellular response to salt stress	5	0	0.08	< 0.01	-	1	1.09	1	NA
response to salt stress	8	0	0.13	< 0.01	-	1	3.1	1	NA
hypotonic salinity response	2	0	0.03	< 0.01	-	1	1.16	1	NA
cellular hyperosmotic response	2	0	0.03	< 0.01	-	1	1.24	1	NA
hyperosmotic response	5	0	0.08	< 0.01	-	1	1.1	1	NA
negative regulation of interleukin-2-mediated signaling pathway	1	0	0.02	< 0.01	-	1	1.61	1	NA
regulation of interleukin-2-mediated signaling pathway	1	0	0.02	< 0.01	-	1	1.61	1	NA
positive regulation of hepatocyte growth factor receptor signaling pathway	1	0	0.02	< 0.01	-	1	1.61	1	NA
regulation of hepatocyte growth factor receptor signaling pathway	3	0	0.05	< 0.01	-	1	2.72	1	NA
cellular response to non-ionic osmotic stress	1	0	0.02	< 0.01	-	1	1.61	1	NA
response to non-ionic osmotic stress	1	0	0.02	< 0.01	-	1	1.31	1	NA
regulation of acetylcholine secretion, neurotransmission	1	0	0.02	< 0.01	-	1	1.61	1	NA
regulation of synaptic transmission, cholinergic	2	0	0.03	< 0.01	-	1	1.2	1	NA
negative regulation of protein kinase B signaling	32	0	0.52	< 0.01	-	1	1.04	1	NA
positive regulation of gamma-aminobutyric acid secretion	2	0	0.03	< 0.01	-	1	1.24	1	NA
regulation of gamma-aminobutyric acid secretion	2	0	0.03	< 0.01	-	1	1.24	1	NA
regulation of amino acid transport	13	0	0.21	< 0.01	-	1	3.32	1	NA
positive regulation of neurotransmitter transport	22	0	0.36	< 0.01	-	1	2.98	1	NA
positive regulation of amino acid transport	9	0	0.15	< 0.01	-	1	3.58	1	NA
negative regulation of focal adhesion assembly	12	0	0.19	< 0.01	-	1	2.16	1	NA
negative regulation of cell-matrix adhesion	27	0	0.44	< 0.01	-	1	1.04	1	NA
negative regulation of cell-substrate adhesion	42	0	0.68	< 0.01	-	1	1.1	1	NA
negative regulation of adherens junction organization	13	0	0.21	< 0.01	-	1	3.23	1	NA
negative regulation of cell junction assembly	15	0	0.24	< 0.01	-	1	2.06	1	NA
negative regulation of glutamate secretion	1	0	0.02	< 0.01	-	1	1.61	1	NA
regulation of glutamate secretion	6	0	0.1	< 0.01	-	1	2.3	1	NA
negative regulation of amino acid transport	4	0	0.06	< 0.01	-	1	1.96	1	NA
negative regulation of anion transport	10	0	0.16	< 0.01	-	1	3.67	1	NA
negative regulation of organic acid transport	7	0	0.11	< 0.01	-	1	4.2	1	NA
positive regulation of cardioblast differentiation	6	0	0.1	< 0.01	-	1	2.3	1	NA
regulation of respiratory gaseous exchange by neurological system process	6	0	0.1	< 0.01	-	1	2.3	1	NA
regulation of respiratory system process	8	0	0.13	< 0.01	-	1	3.11	1	NA
regulation of respiratory gaseous exchange	11	1	0.18	5.61	+	0.176	1.92	1	NA
cellular response to alkaline pH	1	0	0.02	< 0.01	-	1	1.61	1	NA
cellular response to pH	16	0	0.26	< 0.01	-	1	3.4	1	NA
response to pH	22	0	0.36	< 0.01	-	1	2.98	1	NA
response to alkaline pH	2	0	0.03	< 0.01	-	1	1.14	1	NA
protein C-linked glycosylation via 2'-alpha-mannosyl-L-tryptophan	3	0	0.05	< 0.01	-	1	2.72	1	NA
protein mannosylation	13	0	0.21	< 0.01	-	1	3.25	1	NA
mannosylation	28	0	0.45	< 0.01	-	1	1.02	1	NA
protein C-linked glycosylation via tryptophan	3	0	0.05	< 0.01	-	1	2.69	1	NA
peptidyl-tryptophan modification	3	0	0.05	< 0.01	-	1	2.67	1	NA
protein C-linked glycosylation	3	0	0.05	< 0.01	-	1	2.64	1	NA
cellular response to hydrostatic pressure	1	0	0.02	< 0.01	-	1	1.61	1	NA
response to hydrostatic pressure	2	0	0.03	< 0.01	-	1	1.22	1	NA
response to water	5	1	0.08	12.34	+	0.092	1.55	1	NA
cellular response to water stimulus	2	0	0.03	< 0.01	-	1	1.24	1	NA
peptidyl-proline hydroxylation to 4-hydroxy-L-proline	8	0	0.13	< 0.01	-	1	3.17	1	NA
peptidyl-proline hydroxylation	19	1	0.31	3.25	+	0.275	2.24	1	GO:0019511
peptidyl-proline hydroxylation to 3-hydroxy-L-proline	2	0	0.03	< 0.01	-	1	1.24	1	NA
valyl-tRNA aminoacylation	1	0	0.02	< 0.01	-	1	1.61	1	NA
tRNA aminoacylation for protein translation	44	0	0.71	< 0.01	-	1	2.03	1	GO:0006418
tRNA aminoacylation	48	0	0.78	< 0.01	-	1	2.36	1	NA
amino acid activation	49	0	0.79	< 0.01	-	1	1.8	1	NA
tyrosyl-tRNA aminoacylation	2	0	0.03	< 0.01	-	1	1.24	1	NA
threonyl-tRNA aminoacylation	3	0	0.05	< 0.01	-	1	2.71	1	NA
negative regulation of timing of anagen	1	0	0.02	< 0.01	-	1	1.61	1	NA
negative regulation of hair follicle maturation	1	0	0.02	< 0.01	-	1	1.55	1	NA
negative regulation of hair follicle development	3	0	0.05	< 0.01	-	1	2.69	1	NA
regulation of hair follicle development	15	1	0.24	4.11	+	0.227	2.11	1	NA
regulation of hair cycle	20	1	0.32	3.08	+	0.287	2.28	1	NA
negative regulation of hair cycle	4	0	0.06	< 0.01	-	1	1.87	1	NA
regulation of hair follicle maturation	7	0	0.11	< 0.01	-	1	4.11	1	NA
regulation of timing of anagen	3	0	0.05	< 0.01	-	1	2.71	1	NA
cellular response to dsDNA	1	0	0.02	< 0.01	-	1	1.61	1	NA
response to dsDNA	1	0	0.02	< 0.01	-	1	1.61	1	NA
seryl-tRNA aminoacylation	2	0	0.03	< 0.01	-	1	1.24	1	NA
negative regulation of neuron maturation	1	0	0.02	< 0.01	-	1	1.61	1	NA
negative regulation of cell maturation	5	0	0.08	< 0.01	-	1	1.06	1	NA
regulation of cell maturation	12	0	0.19	< 0.01	-	1	2.13	1	NA
regulation of neuron maturation	4	0	0.06	< 0.01	-	1	1.95	1	NA
positive regulation of timing of anagen	1	0	0.02	< 0.01	-	1	1.61	1	NA
positive regulation of hair follicle maturation	5	0	0.08	< 0.01	-	1	1.08	1	NA
positive regulation of hair follicle development	10	0	0.16	< 0.01	-	1	3.79	1	NA
positive regulation of hair cycle	11	0	0.18	< 0.01	-	1	4.4	1	NA
prolyl-tRNA aminoacylation	2	0	0.03	< 0.01	-	1	1.24	1	NA
positive regulation of neuron maturation	1	0	0.02	< 0.01	-	1	1.61	1	NA
positive regulation of cell maturation	3	0	0.05	< 0.01	-	1	2.4	1	NA
phenylalanyl-tRNA aminoacylation	4	0	0.06	< 0.01	-	1	1.95	1	NA
methionyl-tRNA aminoacylation	2	0	0.03	< 0.01	-	1	1.24	1	GO:0006431
lysyl-tRNA aminoacylation	1	0	0.02	< 0.01	-	1	1.61	1	NA
osteoblast development	13	0	0.21	< 0.01	-	1	3.31	1	NA
extraocular skeletal muscle development	2	0	0.03	< 0.01	-	1	1.24	1	NA
skeletal muscle tissue development	109	3	1.77	1.7	+	0.265	2.23	1	GO:0007519
skeletal muscle organ development	112	3	1.82	1.65	+	0.435	2.71	1	NA
cellular response to hyperoxia	4	0	0.06	< 0.01	-	1	1.95	1	NA
response to hyperoxia	5	0	0.08	< 0.01	-	1	1.07	1	NA
response to increased oxygen levels	11	0	0.18	< 0.01	-	1	4.42	1	NA
cellular response to increased oxygen levels	10	0	0.16	< 0.01	-	1	3.72	1	NA
leucyl-tRNA aminoacylation	2	0	0.03	< 0.01	-	1	1.24	1	NA
isoleucyl-tRNA aminoacylation	3	0	0.05	< 0.01	-	1	2.71	1	NA
histidyl-tRNA aminoacylation	2	0	0.03	< 0.01	-	1	1.24	1	NA
neural crest cell fate specification	2	0	0.03	< 0.01	-	1	1.24	1	NA
stem cell fate specification	3	0	0.05	< 0.01	-	1	2.66	1	NA
neural crest cell fate commitment	4	0	0.06	< 0.01	-	1	1.95	1	NA
neural crest formation	10	0	0.16	< 0.01	-	1	3.8	1	NA
lateral element assembly	1	0	0.02	< 0.01	-	1	1.61	1	NA
synaptonemal complex assembly	11	0	0.18	< 0.01	-	1	4.55	1	NA
synaptonemal complex organization	14	0	0.23	< 0.01	-	1	2.92	1	NA
synapsis	32	0	0.52	< 0.01	-	1	1.04	1	NA
homologous chromosome segregation	39	0	0.63	< 0.01	-	1	3.01	1	NA
glutaminyl-tRNA aminoacylation	2	0	0.03	< 0.01	-	1	1.24	1	NA
glutamyl-tRNA aminoacylation	3	0	0.05	< 0.01	-	1	2.71	1	NA
cysteinyl-tRNA aminoacylation	2	0	0.03	< 0.01	-	1	1.24	1	NA
aspartyl-tRNA aminoacylation	1	0	0.02	< 0.01	-	1	1.61	1	NA
killing by host of symbiont cells	1	0	0.02	< 0.01	-	1	1.61	1	NA
disruption by host of symbiont cells	1	0	0.02	< 0.01	-	1	1.6	1	NA
arginyl-tRNA aminoacylation	4	0	0.06	< 0.01	-	1	1.95	1	NA
cellular response to lipid hydroperoxide	1	0	0.02	< 0.01	-	1	1.6	1	NA
cellular response to hydroperoxide	4	0	0.06	< 0.01	-	1	1.95	1	NA
response to hydroperoxide	8	0	0.13	< 0.01	-	1	3.16	1	NA
response to lipid hydroperoxide	2	0	0.03	< 0.01	-	1	1.28	1	NA
positive regulation of histone H3-K14 acetylation	2	0	0.03	< 0.01	-	1	1.23	1	NA
regulation of histone H3-K14 acetylation	4	0	0.06	< 0.01	-	1	1.95	1	NA
negative regulation of histone H3-K14 acetylation	1	0	0.02	< 0.01	-	1	1.6	1	NA
notochord formation	3	0	0.05	< 0.01	-	1	2.71	1	NA
general adaptation syndrome, behavioral process	1	0	0.02	< 0.01	-	1	1.6	1	NA
general adaptation syndrome	2	0	0.03	< 0.01	-	1	1.23	1	NA
positive regulation of neuroblast proliferation	17	0	0.28	< 0.01	-	1	1.12	1	GO:0002052
positive regulation of neural precursor cell proliferation	39	0	0.63	< 0.01	-	1	3.01	1	NA
positive regulation of stem cell proliferation	29	0	0.47	< 0.01	-	1	1.11	1	NA
maintenance of epithelial cell apical/basal polarity	8	0	0.13	< 0.01	-	1	3.17	1	NA
establishment or maintenance of epithelial cell apical/basal polarity	33	0	0.53	< 0.01	-	1	2.04	1	NA
establishment or maintenance of apical/basal cell polarity	37	0	0.6	< 0.01	-	1	1.02	1	NA
establishment or maintenance of bipolar cell polarity	37	0	0.6	< 0.01	-	1	1.02	1	NA
maintenance of apical/basal cell polarity	8	0	0.13	< 0.01	-	1	3.05	1	NA
maintenance of cell polarity	11	0	0.18	< 0.01	-	1	4.32	1	NA
establishment of epithelial cell apical/basal polarity	8	0	0.13	< 0.01	-	1	3.16	1	NA
establishment of epithelial cell polarity	20	0	0.32	< 0.01	-	1	2.09	1	NA
polarized epithelial cell differentiation	11	0	0.18	< 0.01	-	1	4.41	1	NA
establishment of apical/basal cell polarity	12	0	0.19	< 0.01	-	1	2.13	1	GO:0035089
establishment of monopolar cell polarity	13	0	0.21	< 0.01	-	1	3.24	1	NA
establishment or maintenance of monopolar cell polarity	14	0	0.23	< 0.01	-	1	2.9	1	NA
snRNA export from nucleus	2	0	0.03	< 0.01	-	1	1.23	1	NA
snRNA transport	5	0	0.08	< 0.01	-	1	1.07	1	NA
rRNA export from nucleus	2	0	0.03	< 0.01	-	1	1.23	1	NA
rRNA transport	6	0	0.1	< 0.01	-	1	2.24	1	NA
rRNA-containing ribonucleoprotein complex export from nucleus	13	0	0.21	< 0.01	-	1	3.31	1	NA
mitotic spindle microtubule depolymerization	1	0	0.02	< 0.01	-	1	1.6	1	NA
peripheral nervous system axon regeneration	2	0	0.03	< 0.01	-	1	1.23	1	NA
axon regeneration	8	0	0.13	< 0.01	-	1	3.08	1	NA
neuron projection regeneration	11	0	0.18	< 0.01	-	1	4.4	1	NA
regeneration	51	0	0.83	< 0.01	-	1	1.11	1	NA
response to axon injury	15	0	0.24	< 0.01	-	1	2.05	1	NA
Schwann cell proliferation	1	0	0.02	< 0.01	-	1	1.6	1	NA
glial cell proliferation	3	0	0.05	< 0.01	-	1	2.71	1	NA
blood vessel endothelial cell proliferation involved in sprouting angiogenesis	5	0	0.08	< 0.01	-	1	1.09	1	NA
sprouting angiogenesis	47	4	0.76	5.25	+	0.00881	0.941	0.932433	GO:0002040
endothelial cell proliferation	18	0	0.29	< 0.01	-	1	2.12	1	NA
cell migration involved in sprouting angiogenesis	10	0	0.16	< 0.01	-	1	3.79	1	NA
blood vessel endothelial cell migration	19	0	0.31	< 0.01	-	1	1.11	1	NA
endothelial cell migration	37	1	0.6	1.67	+	0.458	2.78	1	GO:0043542
epithelial cell migration	52	1	0.84	1.19	+	0.574	3.13	1	NA
intussusceptive angiogenesis	1	0	0.02	< 0.01	-	1	1.6	1	NA
zonula adherens assembly	1	0	0.02	< 0.01	-	1	1.6	1	NA
adherens junction assembly	20	0	0.32	< 0.01	-	1	2.08	1	NA
apical junction assembly	27	0	0.44	< 0.01	-	1	1.03	1	NA
hematopoietic stem cell proliferation	9	0	0.15	< 0.01	-	1	3.57	1	NA
malate transmembrane transport	3	0	0.05	< 0.01	-	1	2.71	1	NA
malate transport	4	0	0.06	< 0.01	-	1	1.86	1	NA
succinate transmembrane transport	7	0	0.11	< 0.01	-	1	4.17	1	NA
succinate transport	7	0	0.11	< 0.01	-	1	3.94	1	NA
manganese ion transmembrane transport	7	0	0.11	< 0.01	-	1	4.16	1	NA
manganese ion transport	13	0	0.21	< 0.01	-	1	3.34	1	NA
cellular response to histamine	2	0	0.03	< 0.01	-	1	1.23	1	NA
response to histamine	5	0	0.08	< 0.01	-	1	1.06	1	NA
positive regulation of microglia differentiation	1	0	0.02	< 0.01	-	1	1.6	1	NA
positive regulation of macrophage differentiation	9	0	0.15	< 0.01	-	1	3.63	1	NA
regulation of microglia differentiation	1	0	0.02	< 0.01	-	1	1.6	1	NA
regulation of glial cell differentiation	40	1	0.65	1.54	+	0.483	2.85	1	NA
positive regulation of glial cell differentiation	21	1	0.34	2.94	+	0.298	2.33	1	NA
positive regulation of gliogenesis	30	1	0.49	2.06	+	0.393	2.62	1	NA
microglia development	2	0	0.03	< 0.01	-	1	1.23	1	NA
myeloid cell development	38	1	0.62	1.62	+	0.466	2.79	1	NA
microglia differentiation	2	0	0.03	< 0.01	-	1	1.23	1	NA
macrophage differentiation	13	1	0.21	4.74	+	0.202	2.02	1	GO:0030225
primary miRNA methylation	3	0	0.05	< 0.01	-	1	2.71	1	NA
primary miRNA modification	3	0	0.05	< 0.01	-	1	2.7	1	NA
primary miRNA processing	8	0	0.13	< 0.01	-	1	3.07	1	NA
production of miRNAs involved in gene silencing by miRNA	28	1	0.45	2.2	+	0.373	2.55	1	NA
production of small RNA involved in gene silencing by RNA	30	1	0.49	2.06	+	0.393	2.61	1	NA
dsRNA processing	30	1	0.49	2.06	+	0.393	2.6	1	NA
gene silencing by miRNA	39	1	0.63	1.58	+	0.475	2.82	1	NA
protein sialylation	4	0	0.06	< 0.01	-	1	1.95	1	NA
sialylation	27	0	0.44	< 0.01	-	1	1.03	1	NA
positive regulation of L-glutamate import across plasma membrane	2	0	0.03	< 0.01	-	1	1.23	1	NA
positive regulation of neurotransmitter uptake	5	0	0.08	< 0.01	-	1	1.08	1	NA
regulation of L-glutamate import across plasma membrane	3	0	0.05	< 0.01	-	1	2.71	1	NA
regulation of amino acid import across plasma membrane	3	0	0.05	< 0.01	-	1	2.48	1	NA
regulation of amino acid transmembrane transport	5	0	0.08	< 0.01	-	1	1.06	1	NA
regulation of anion transmembrane transport	14	0	0.23	< 0.01	-	1	2.91	1	NA
positive regulation of anion transmembrane transport	4	0	0.06	< 0.01	-	1	1.86	1	NA
negative regulation of L-glutamate import across plasma membrane	1	0	0.02	< 0.01	-	1	1.6	1	NA
negative regulation of anion transmembrane transport	7	0	0.11	< 0.01	-	1	3.95	1	NA
negative regulation of response to drug	18	0	0.29	< 0.01	-	1	2.12	1	NA
angiotensin-mediated vasodilation involved in regulation of systemic arterial blood pressure	1	0	0.02	< 0.01	-	1	1.6	1	NA
regulation of blood vessel diameter by renin-angiotensin	2	0	0.03	< 0.01	-	1	1.23	1	NA
renal control of peripheral vascular resistance involved in regulation of systemic arterial blood pressure	2	0	0.03	< 0.01	-	1	1.28	1	NA
desensitization of G protein-coupled receptor signaling pathway by arrestin	1	0	0.02	< 0.01	-	1	1.6	1	NA
desensitization of G protein-coupled receptor signaling pathway	7	0	0.11	< 0.01	-	1	4.16	1	NA
negative adaptation of signaling pathway	7	0	0.11	< 0.01	-	1	3.88	1	NA
adaptation of signaling pathway	9	0	0.15	< 0.01	-	1	3.46	1	NA
G protein-coupled receptor internalization	5	0	0.08	< 0.01	-	1	1.09	1	NA
apical protein localization	9	0	0.15	< 0.01	-	1	3.57	1	NA
positive regulation of synapse structural plasticity	2	0	0.03	< 0.01	-	1	1.23	1	NA
regulation of synapse structural plasticity	3	1	0.05	20.56	+	0.0623	1.49	1	NA
norepinephrine-epinephrine-mediated vasodilation involved in regulation of systemic arterial blood pressure	3	0	0.05	< 0.01	-	1	2.71	1	NA
diet induced thermogenesis	6	0	0.1	< 0.01	-	1	2.3	1	NA
adaptive thermogenesis	10	0	0.16	< 0.01	-	1	3.8	1	NA
response to dietary excess	14	0	0.23	< 0.01	-	1	2.95	1	NA
reduction of food intake in response to dietary excess	3	0	0.05	< 0.01	-	1	2.71	1	NA
eating behavior	13	1	0.21	4.74	+	0.202	2.02	1	NA
asymmetric protein localization involved in cell fate determination	1	0	0.02	< 0.01	-	1	1.6	1	NA
cellular response to cycloheximide	1	0	0.02	< 0.01	-	1	1.6	1	NA
response to cycloheximide	3	0	0.05	< 0.01	-	1	2.47	1	NA
response to fungicide	4	0	0.06	< 0.01	-	1	1.84	1	NA
clustering of voltage-gated potassium channels	2	0	0.03	< 0.01	-	1	1.23	1	NA
neuronal ion channel clustering	7	0	0.11	< 0.01	-	1	4.16	1	NA
clustering of voltage-gated sodium channels	5	0	0.08	< 0.01	-	1	1.09	1	NA
cellular response to high density lipoprotein particle stimulus	1	0	0.02	< 0.01	-	1	1.6	1	NA
response to vitamin E	1	0	0.02	< 0.01	-	1	1.6	1	NA
response to vitamin	18	0	0.29	< 0.01	-	1	2.12	1	NA
cellular response to oleic acid	1	0	0.02	< 0.01	-	1	1.6	1	NA
response to oleic acid	2	0	0.03	< 0.01	-	1	1.29	1	NA
renin-angiotensin regulation of aldosterone production	1	0	0.02	< 0.01	-	1	1.6	1	NA
regulation of aldosterone secretion	1	0	0.02	< 0.01	-	1	1.75	1	NA
regulation of mineralocorticoid secretion	1	0	0.02	< 0.01	-	1	1.75	1	NA
response to vitamin A	3	0	0.05	< 0.01	-	1	2.7	1	NA
leukotriene D4 biosynthetic process	1	0	0.02	< 0.01	-	1	1.6	1	NA
leukotriene D4 metabolic process	1	0	0.02	< 0.01	-	1	1.6	1	NA
leukotriene metabolic process	11	0	0.18	< 0.01	-	1	4.55	1	NA
leukotriene biosynthetic process	11	0	0.18	< 0.01	-	1	4.58	1	NA
xylulose metabolic process	2	0	0.03	< 0.01	-	1	1.23	1	NA
trehalose catabolic process	1	0	0.02	< 0.01	-	1	1.6	1	NA
disaccharide catabolic process	1	0	0.02	< 0.01	-	1	1.32	1	NA
disaccharide metabolic process	5	0	0.08	< 0.01	-	1	1.09	1	NA
oligosaccharide metabolic process	27	0	0.44	< 0.01	-	1	1.03	1	NA
oligosaccharide catabolic process	7	0	0.11	< 0.01	-	1	3.98	1	NA
trehalose metabolic process	2	0	0.03	< 0.01	-	1	1.23	1	NA
angiotensin maturation	3	0	0.05	< 0.01	-	1	2.7	1	NA
peptide hormone processing	16	1	0.26	3.86	+	0.239	2.14	1	GO:0016486
regulation of angiotensin levels in blood	3	0	0.05	< 0.01	-	1	2.7	1	NA
regulation of systemic arterial blood pressure by circulatory renin-angiotensin	5	0	0.08	< 0.01	-	1	1.1	1	NA
renin secretion into blood stream	1	0	0.02	< 0.01	-	1	1.6	1	NA
renal response to blood flow involved in circulatory renin-angiotensin regulation of systemic arterial blood pressure	1	0	0.02	< 0.01	-	1	1.72	1	NA
calcineurin-NFAT signaling cascade	10	0	0.16	< 0.01	-	1	3.79	1	NA
inositol phosphate-mediated signaling	20	0	0.32	< 0.01	-	1	2.08	1	NA
calcineurin-mediated signaling	10	0	0.16	< 0.01	-	1	3.7	1	NA
calcium-mediated signaling	87	2	1.41	1.42	+	0.655	3.26	1	GO:0019722
lactose biosynthetic process	1	0	0.02	< 0.01	-	1	1.6	1	NA
disaccharide biosynthetic process	3	0	0.05	< 0.01	-	1	2.39	1	NA
oligosaccharide biosynthetic process	11	0	0.18	< 0.01	-	1	4.4	1	NA
lactose metabolic process	1	0	0.02	< 0.01	-	1	1.6	1	NA
positive regulation of myoblast fusion	11	0	0.18	< 0.01	-	1	4.52	1	GO:1901741
regulation of myoblast fusion	12	0	0.19	< 0.01	-	1	2.16	1	NA
regulation of syncytium formation by plasma membrane fusion	18	0	0.29	< 0.01	-	1	2.12	1	NA
positive regulation of syncytium formation by plasma membrane fusion	17	0	0.28	< 0.01	-	1	1.13	1	NA
negative regulation of myoblast fusion	1	0	0.02	< 0.01	-	1	1.6	1	NA
negative regulation of myotube differentiation	9	0	0.15	< 0.01	-	1	3.48	1	NA
negative regulation of syncytium formation by plasma membrane fusion	2	0	0.03	< 0.01	-	1	1.13	1	NA
sucrose biosynthetic process	2	0	0.03	< 0.01	-	1	1.23	1	NA
sucrose metabolic process	2	0	0.03	< 0.01	-	1	1.23	1	NA
regulation of glycogen catabolic process	1	0	0.02	< 0.01	-	1	1.6	1	NA
regulation of cellular carbohydrate catabolic process	3	0	0.05	< 0.01	-	1	2.55	1	NA
conversion of ds siRNA to ss siRNA involved in RNA interference	1	0	0.02	< 0.01	-	1	1.6	1	NA
production of siRNA involved in RNA interference	7	0	0.11	< 0.01	-	1	3.93	1	NA
conversion of ds siRNA to ss siRNA	1	0	0.02	< 0.01	-	1	1.48	1	NA
positive regulation of protein import into nucleus, translocation	7	0	0.11	< 0.01	-	1	4.16	1	NA
positive regulation of protein import into nucleus	28	0	0.45	< 0.01	-	1	1.02	1	NA
positive regulation of intracellular protein transport	85	1	1.38	0.73	-	1	1.02	1	GO:0090316
regulation of protein import into nucleus	39	0	0.63	< 0.01	-	1	3	1	NA
regulation of protein import	40	0	0.65	< 0.01	-	1	1.81	1	NA
regulation of protein localization to nucleus	72	0	1.17	< 0.01	-	0.633	3.24	1	NA
positive regulation of protein localization to nucleus	47	0	0.76	< 0.01	-	1	2.07	1	NA
positive regulation of nucleocytoplasmic transport	46	0	0.75	< 0.01	-	1	1.12	1	NA
positive regulation of protein import	29	0	0.47	< 0.01	-	1	1.11	1	NA
regulation of protein import into nucleus, translocation	10	0	0.16	< 0.01	-	1	3.79	1	NA
negative regulation of protein import into nucleus, translocation	1	0	0.02	< 0.01	-	1	1.6	1	NA
negative regulation of protein import into nucleus	7	0	0.11	< 0.01	-	1	3.92	1	NA
negative regulation of protein import	7	0	0.11	< 0.01	-	1	3.97	1	NA
negative regulation of nucleocytoplasmic transport	14	0	0.23	< 0.01	-	1	2.91	1	NA
negative regulation of protein localization to nucleus	18	0	0.29	< 0.01	-	1	2.1	1	NA
T cell receptor V(D)J recombination	5	0	0.08	< 0.01	-	1	1.09	1	NA
somatic recombination of T cell receptor gene segments	5	0	0.08	< 0.01	-	1	1.05	1	NA
somatic diversification of T cell receptor genes	5	0	0.08	< 0.01	-	1	1.1	1	NA
positive regulation of histone deacetylase activity	3	0	0.05	< 0.01	-	1	2.7	1	NA
regulation of histone deacetylase activity	4	0	0.06	< 0.01	-	1	1.95	1	NA
regulation of deacetylase activity	6	0	0.1	< 0.01	-	1	2.21	1	NA
regulation of histone deacetylation	15	1	0.24	4.11	+	0.227	2.09	1	NA
regulation of protein deacetylation	24	1	0.39	2.57	+	0.331	2.43	1	NA
positive regulation of deacetylase activity	5	0	0.08	< 0.01	-	1	1.08	1	NA
positive regulation of histone deacetylation	11	0	0.18	< 0.01	-	1	4.39	1	NA
positive regulation of protein deacetylation	13	0	0.21	< 0.01	-	1	3.3	1	NA
detection of oxidative stress	1	0	0.02	< 0.01	-	1	1.6	1	NA
negative regulation of histone deacetylase activity	1	0	0.02	< 0.01	-	1	1.6	1	NA
negative regulation of histone deacetylation	1	0	0.02	< 0.01	-	1	1.4	1	NA
negative regulation of deacetylase activity	1	0	0.02	< 0.01	-	1	1.37	1	NA
protein neddylation	16	0	0.26	< 0.01	-	1	3.4	1	NA
integrin biosynthetic process	1	0	0.02	< 0.01	-	1	1.6	1	NA
positive regulation of intracellular estrogen receptor signaling pathway	7	0	0.11	< 0.01	-	1	4.16	1	NA
regulation of intracellular estrogen receptor signaling pathway	22	0	0.36	< 0.01	-	1	2.99	1	NA
positive regulation of intracellular steroid hormone receptor signaling pathway	8	0	0.13	< 0.01	-	1	3.16	1	NA
negative regulation of intracellular estrogen receptor signaling pathway	9	0	0.15	< 0.01	-	1	3.57	1	NA
left/right axis specification	10	0	0.16	< 0.01	-	1	3.79	1	NA
left/right pattern formation	16	0	0.26	< 0.01	-	1	3.37	1	NA
positive regulation of peptidyl-serine phosphorylation of STAT protein	13	0	0.21	< 0.01	-	1	3.31	1	NA
regulation of peptidyl-serine phosphorylation of STAT protein	15	0	0.24	< 0.01	-	1	2.06	1	NA
regulation of JAK-STAT cascade	79	0	1.28	< 0.01	-	0.64	3.23	1	NA
regulation of STAT cascade	80	0	1.3	< 0.01	-	0.641	3.24	1	NA
regulation of peptidyl-serine phosphorylation	85	0	1.38	< 0.01	-	0.648	3.25	1	NA
positive regulation of peptidyl-serine phosphorylation	63	0	1.02	< 0.01	-	0.629	3.29	1	NA
negative regulation of peptidyl-serine phosphorylation of STAT protein	2	0	0.03	< 0.01	-	1	1.23	1	NA
negative regulation of peptidyl-serine phosphorylation	18	0	0.29	< 0.01	-	1	2.11	1	NA
L-asparagine biosynthetic process	1	0	0.02	< 0.01	-	1	1.6	1	NA
L-asparagine metabolic process	1	0	0.02	< 0.01	-	1	1.6	1	NA
asparagine biosynthetic process	4	0	0.06	< 0.01	-	1	1.96	1	NA
intermediate filament polymerization	1	0	0.02	< 0.01	-	1	1.6	1	NA
intermediate filament polymerization or depolymerization	1	0	0.02	< 0.01	-	1	1.6	1	NA
establishment of endothelial intestinal barrier	5	0	0.08	< 0.01	-	1	1.09	1	NA
positive regulation of glucokinase activity	1	0	0.02	< 0.01	-	1	1.6	1	NA
regulation of glucokinase activity	3	0	0.05	< 0.01	-	1	2.7	1	NA
regulation of hexokinase activity	4	0	0.06	< 0.01	-	1	2.01	1	NA
positive regulation of hexokinase activity	2	0	0.03	< 0.01	-	1	1.13	1	NA
negative regulation of glucokinase activity	2	0	0.03	< 0.01	-	1	1.23	1	NA
negative regulation of hexokinase activity	2	0	0.03	< 0.01	-	1	1.13	1	NA
protein localization to endoplasmic reticulum exit site	8	0	0.13	< 0.01	-	1	3.16	1	NA
interleukin-2 secretion	3	0	0.05	< 0.01	-	1	2.7	1	NA
interleukin-2 production	7	0	0.11	< 0.01	-	1	4.14	1	NA
detection of chemical stimulus involved in sensory perception of sweet taste	1	0	0.02	< 0.01	-	1	1.6	1	NA
sensory perception of sweet taste	5	0	0.08	< 0.01	-	1	1.08	1	NA
sensory perception of taste	21	0	0.34	< 0.01	-	1	1.05	1	NA
sensory perception of chemical stimulus	178	0	2.89	< 0.01	-	0.123	1.65	1	NA
detection of chemical stimulus involved in sensory perception of taste	9	0	0.15	< 0.01	-	1	3.53	1	NA
detection of chemical stimulus involved in sensory perception	152	0	2.46	< 0.01	-	0.183	1.95	1	NA
detection of chemical stimulus involved in sensory perception of sour taste	1	0	0.02	< 0.01	-	1	1.6	1	NA
sensory perception of sour taste	2	0	0.03	< 0.01	-	1	1.2	1	NA
detection of chemical stimulus involved in sensory perception of bitter taste	5	0	0.08	< 0.01	-	1	1.09	1	NA
sensory perception of bitter taste	9	0	0.15	< 0.01	-	1	3.53	1	NA
positive regulation of histone phosphorylation	3	0	0.05	< 0.01	-	1	2.7	1	NA
regulation of histone phosphorylation	8	0	0.13	< 0.01	-	1	3.16	1	NA
negative regulation of histone phosphorylation	3	0	0.05	< 0.01	-	1	2.7	1	NA
nuclear-transcribed mRNA catabolic process, no-go decay	4	0	0.06	< 0.01	-	1	1.95	1	NA
nuclear-transcribed mRNA catabolic process	74	0	1.2	< 0.01	-	0.634	3.24	1	NA
mRNA catabolic process	85	0	1.38	< 0.01	-	0.648	3.25	1	NA
RNA catabolic process	102	0	1.65	< 0.01	-	0.416	2.66	1	NA
positive regulation of neutrophil mediated killing of gram-negative bacterium	1	0	0.02	< 0.01	-	1	1.6	1	NA
positive regulation of neutrophil mediated killing of bacterium	1	0	0.02	< 0.01	-	1	1.6	1	NA
positive regulation of defense response to bacterium	3	0	0.05	< 0.01	-	1	2.54	1	NA
regulation of defense response to bacterium	6	0	0.1	< 0.01	-	1	2.24	1	NA
regulation of neutrophil mediated killing of bacterium	1	0	0.02	< 0.01	-	1	1.59	1	NA
regulation of neutrophil mediated killing of symbiont cell	1	0	0.02	< 0.01	-	1	1.59	1	NA
regulation of neutrophil mediated cytotoxicity	3	0	0.05	< 0.01	-	1	2.7	1	NA
positive regulation of neutrophil mediated killing of symbiont cell	1	0	0.02	< 0.01	-	1	1.6	1	NA
positive regulation of neutrophil mediated cytotoxicity	1	0	0.02	< 0.01	-	1	1.6	1	NA
regulation of neutrophil mediated killing of gram-negative bacterium	1	0	0.02	< 0.01	-	1	1.6	1	NA
medium-chain fatty acid transport	2	0	0.03	< 0.01	-	1	1.23	1	NA
globoside biosynthetic process	1	0	0.02	< 0.01	-	1	1.6	1	NA
globoside metabolic process	1	0	0.02	< 0.01	-	1	1.6	1	NA
ganglioside biosynthetic process	5	0	0.08	< 0.01	-	1	1.09	1	NA
lactosylceramide biosynthetic process	1	0	0.02	< 0.01	-	1	1.6	1	NA
lactosylceramide metabolic process	1	0	0.02	< 0.01	-	1	1.34	1	NA
actin filament reorganization	7	0	0.11	< 0.01	-	1	4.16	1	NA
actin cytoskeleton reorganization	63	3	1.02	2.94	+	0.0885	1.56	1	NA
fatty acid alpha-oxidation	4	0	0.06	< 0.01	-	1	1.95	1	NA
regulation of cell growth by extracellular stimulus	2	0	0.03	< 0.01	-	1	1.23	1	NA
glomerular visceral epithelial cell migration	3	0	0.05	< 0.01	-	1	2.7	1	NA
dephosphorylation of RNA polymerase II C-terminal domain	6	0	0.1	< 0.01	-	1	2.3	1	NA
oocyte growth	4	0	0.06	< 0.01	-	1	1.95	1	NA
developmental cell growth	63	0	1.02	< 0.01	-	0.629	3.29	1	NA
cell growth	64	0	1.04	< 0.01	-	0.629	3.27	1	NA
ovarian follicle atresia	3	0	0.05	< 0.01	-	1	2.7	1	NA
female gonad development	56	0	0.91	< 0.01	-	1	2.18	1	NA
development of primary female sexual characteristics	59	0	0.96	< 0.01	-	1	1.03	1	NA
protein K48-linked ubiquitination	42	0	0.68	< 0.01	-	1	1.1	1	NA
3'-UTR-mediated mRNA stabilization	13	0	0.21	< 0.01	-	1	3.31	1	NA
mRNA stabilization	28	0	0.45	< 0.01	-	1	1.02	1	NA
CRD-mediated mRNA stabilization	4	0	0.06	< 0.01	-	1	1.95	1	NA
histone H4 deacetylation	11	0	0.18	< 0.01	-	1	4.52	1	NA
histone deacetylation	41	1	0.66	1.5	+	0.491	2.88	1	NA
protein deacetylation	43	1	0.7	1.43	+	0.508	2.94	1	NA
positive regulation of ubiquitin-dependent endocytosis	1	0	0.02	< 0.01	-	1	1.59	1	NA
regulation of ubiquitin-dependent endocytosis	1	0	0.02	< 0.01	-	1	1.59	1	NA
positive regulation of lamellipodium morphogenesis	4	0	0.06	< 0.01	-	1	1.95	1	NA
regulation of lamellipodium morphogenesis	6	0	0.1	< 0.01	-	1	2.3	1	NA
negative regulation of lamellipodium morphogenesis	1	0	0.02	< 0.01	-	1	1.59	1	NA
negative regulation of lamellipodium organization	2	0	0.03	< 0.01	-	1	1.28	1	NA
negative regulation of cell projection organization	108	2	1.75	1.14	+	0.696	3.37	1	NA
positive regulation of neutrophil extravasation	2	0	0.03	< 0.01	-	1	1.23	1	NA
regulation of neutrophil extravasation	2	0	0.03	< 0.01	-	1	1.23	1	NA
antral ovarian follicle growth	4	0	0.06	< 0.01	-	1	1.95	1	NA
ovarian follicle development	27	0	0.44	< 0.01	-	1	1.04	1	NA
primary ovarian follicle growth	1	0	0.02	< 0.01	-	1	1.59	1	NA
initiation of primordial ovarian follicle growth	2	0	0.03	< 0.01	-	1	1.23	1	NA
ovarian follicle rupture	1	0	0.02	< 0.01	-	1	1.59	1	NA
ovulation from ovarian follicle	5	0	0.08	< 0.01	-	1	1.09	1	NA
ovulation	7	0	0.11	< 0.01	-	1	3.97	1	NA
regulation of ATP:ADP antiporter activity	1	0	0.02	< 0.01	-	1	1.59	1	NA
regulation of nucleobase-containing compound transport	14	0	0.23	< 0.01	-	1	2.93	1	NA
UV-damage excision repair	8	0	0.13	< 0.01	-	1	3.16	1	NA
positive regulation of oxygen metabolic process	1	0	0.02	< 0.01	-	1	1.59	1	NA
regulation of oxygen metabolic process	2	0	0.03	< 0.01	-	1	1.23	1	NA
positive regulation of DNA topoisomerase (ATP-hydrolyzing) activity	3	0	0.05	< 0.01	-	1	2.7	1	NA
positive regulation of isomerase activity	3	0	0.05	< 0.01	-	1	2.48	1	NA
regulation of isomerase activity	3	0	0.05	< 0.01	-	1	2.48	1	NA
regulation of DNA topoisomerase (ATP-hydrolyzing) activity	3	0	0.05	< 0.01	-	1	2.7	1	NA
positive regulation of clathrin-dependent endocytosis	1	0	0.02	< 0.01	-	1	1.59	1	NA
regulation of clathrin-dependent endocytosis	7	0	0.11	< 0.01	-	1	4.15	1	NA
transepithelial L-ascorbic acid transport	2	0	0.03	< 0.01	-	1	1.23	1	NA
transepithelial transport	11	0	0.18	< 0.01	-	1	4.48	1	NA
mitochondrial tRNA methylation	2	0	0.03	< 0.01	-	1	1.23	1	NA
mitochondrial tRNA modification	4	0	0.06	< 0.01	-	1	1.95	1	NA
mitochondrial RNA modification	4	0	0.06	< 0.01	-	1	1.91	1	NA
tRNA threonylcarbamoyladenosine metabolic process	8	0	0.13	< 0.01	-	1	3.13	1	NA
positive regulation of acrosomal vesicle exocytosis	1	0	0.02	< 0.01	-	1	1.59	1	NA
regulation of acrosomal vesicle exocytosis	1	0	0.02	< 0.01	-	1	1.59	1	NA
regulation of acrosome reaction	9	0	0.15	< 0.01	-	1	3.58	1	NA
positive regulation of calcium ion-dependent exocytosis	20	0	0.32	< 0.01	-	1	2.08	1	NA
positive regulation of regulated secretory pathway	32	0	0.52	< 0.01	-	1	1.04	1	NA
positive regulation of exocytosis	51	0	0.83	< 0.01	-	1	1.11	1	NA
positive regulation of acrosome reaction	8	0	0.13	< 0.01	-	1	3.16	1	NA
positive regulation of fertilization	9	0	0.15	< 0.01	-	1	3.53	1	NA
peptide amidation	1	0	0.02	< 0.01	-	1	1.59	1	NA
peptide modification	2	0	0.03	< 0.01	-	1	1.17	1	NA
negative regulation of binding of sperm to zona pellucida	3	0	0.05	< 0.01	-	1	2.69	1	NA
regulation of binding of sperm to zona pellucida	3	0	0.05	< 0.01	-	1	2.69	1	NA
selenocysteine incorporation	5	0	0.08	< 0.01	-	1	1.09	1	NA
translational readthrough	5	0	0.08	< 0.01	-	1	1.09	1	NA
negative regulation of interferon-beta production	7	0	0.11	< 0.01	-	1	4.15	1	GO:0032688
negative regulation of type I interferon production	10	0	0.16	< 0.01	-	1	3.77	1	NA
negative regulation of interferon-alpha production	1	0	0.02	< 0.01	-	1	1.59	1	NA
positive regulation of kidney smooth muscle cell differentiation	1	0	0.02	< 0.01	-	1	1.59	1	NA
regulation of kidney smooth muscle cell differentiation	1	0	0.02	< 0.01	-	1	1.59	1	NA
regulation of smooth muscle tissue development	1	0	0.02	< 0.01	-	1	1.54	1	NA
positive regulation of smooth muscle tissue development	1	0	0.02	< 0.01	-	1	1.56	1	NA
negative regulation of kidney smooth muscle cell differentiation	1	0	0.02	< 0.01	-	1	1.59	1	NA
negative regulation of smooth muscle cell differentiation	14	0	0.23	< 0.01	-	1	2.93	1	NA
negative regulation of smooth muscle tissue development	1	0	0.02	< 0.01	-	1	1.56	1	NA
negative regulation of ovarian follicle development	2	0	0.03	< 0.01	-	1	1.23	1	NA
regulation of ovarian follicle development	4	0	0.06	< 0.01	-	1	1.95	1	NA
negative regulation of female gonad development	4	0	0.06	< 0.01	-	1	1.93	1	NA
negative regulation of gonad development	5	0	0.08	< 0.01	-	1	1.08	1	NA
positive regulation of endothelial cell apoptotic process	12	0	0.19	< 0.01	-	1	2.16	1	GO:2000353
regulation of endothelial cell apoptotic process	31	0	0.5	< 0.01	-	1	1.11	1	NA
negative regulation of endothelial cell apoptotic process	19	0	0.31	< 0.01	-	1	1.12	1	NA
histone H3-K4 dimethylation	1	0	0.02	< 0.01	-	1	1.59	1	NA
peptidyl-lysine dimethylation	10	0	0.16	< 0.01	-	1	3.75	1	NA
peptidyl-lysine methylation	64	0	1.04	< 0.01	-	0.629	3.28	1	NA
histone H3-K4 methylation	30	0	0.49	< 0.01	-	1	1.05	1	NA
histone lysine methylation	56	0	0.91	< 0.01	-	1	2.18	1	NA
histone methylation	66	0	1.07	< 0.01	-	0.629	3.26	1	NA
negative regulation of CD40 signaling pathway	1	0	0.02	< 0.01	-	1	1.59	1	NA
regulation of CD40 signaling pathway	3	0	0.05	< 0.01	-	1	2.69	1	NA
positive regulation of hepatocyte proliferation	4	0	0.06	< 0.01	-	1	1.95	1	NA
regulation of hepatocyte proliferation	7	0	0.11	< 0.01	-	1	4.15	1	NA
negative regulation of hepatocyte proliferation	1	0	0.02	< 0.01	-	1	1.59	1	NA
positive regulation of chemokine (C-X-C motif) ligand 2 production	2	0	0.03	< 0.01	-	1	1.23	1	NA
regulation of chemokine (C-X-C motif) ligand 2 production	4	0	0.06	< 0.01	-	1	1.95	1	NA
negative regulation of chemokine (C-X-C motif) ligand 2 production	1	0	0.02	< 0.01	-	1	1.59	1	NA
positive regulation of chemokine (C-X-C motif) ligand 1 production	1	0	0.02	< 0.01	-	1	1.59	1	NA
regulation of chemokine (C-X-C motif) ligand 1 production	2	0	0.03	< 0.01	-	1	1.23	1	NA
negative regulation of viral release from host cell	7	0	0.11	< 0.01	-	1	4.15	1	NA
regulation of terminal button organization	2	0	0.03	< 0.01	-	1	1.23	1	NA
regulation of presynapse organization	20	0	0.32	< 0.01	-	1	2.09	1	NA
positive regulation of keratinocyte apoptotic process	3	0	0.05	< 0.01	-	1	2.69	1	NA
regulation of keratinocyte apoptotic process	4	0	0.06	< 0.01	-	1	1.95	1	NA
negative regulation of T-helper 17 cell lineage commitment	1	0	0.02	< 0.01	-	1	1.59	1	NA
regulation of T-helper 17 cell lineage commitment	1	0	0.02	< 0.01	-	1	1.59	1	NA
regulation of T-helper 17 cell differentiation	6	0	0.1	< 0.01	-	1	2.3	1	NA
regulation of T-helper 17 type immune response	7	0	0.11	< 0.01	-	1	4.14	1	NA
negative regulation of cell fate commitment	6	0	0.1	< 0.01	-	1	2.2	1	NA
negative regulation of T-helper 17 cell differentiation	4	0	0.06	< 0.01	-	1	1.94	1	NA
negative regulation of T-helper 17 type immune response	4	0	0.06	< 0.01	-	1	1.94	1	NA
positive regulation of nuclear receptor transcription coactivator activity	2	0	0.03	< 0.01	-	1	1.23	1	NA
regulation of nuclear receptor transcription coactivator activity	2	0	0.03	< 0.01	-	1	1.23	1	NA
positive regulation of glucocorticoid receptor signaling pathway	1	0	0.02	< 0.01	-	1	1.59	1	NA
regulation of glucocorticoid receptor signaling pathway	6	0	0.1	< 0.01	-	1	2.3	1	NA
negative regulation of glucocorticoid receptor signaling pathway	5	0	0.08	< 0.01	-	1	1.09	1	NA
positive regulation of T-helper 17 cell differentiation	2	0	0.03	< 0.01	-	1	1.23	1	NA
positive regulation of T-helper 17 type immune response	3	0	0.05	< 0.01	-	1	2.69	1	NA
positive regulation of intrinsic apoptotic signaling pathway in response to DNA damage by p53 class mediator	1	0	0.02	< 0.01	-	1	1.59	1	NA
positive regulation of intrinsic apoptotic signaling pathway by p53 class mediator	3	0	0.05	< 0.01	-	1	2.73	1	NA
positive regulation of signal transduction by p53 class mediator	14	0	0.23	< 0.01	-	1	2.95	1	NA
positive regulation of intrinsic apoptotic signaling pathway in response to DNA damage	6	0	0.1	< 0.01	-	1	2.3	1	NA
regulation of intrinsic apoptotic signaling pathway in response to DNA damage	19	0	0.31	< 0.01	-	1	1.12	1	NA
regulation of intrinsic apoptotic signaling pathway in response to DNA damage by p53 class mediator	7	0	0.11	< 0.01	-	1	4.15	1	NA
negative regulation of intrinsic apoptotic signaling pathway in response to DNA damage by p53 class mediator	6	0	0.1	< 0.01	-	1	2.3	1	NA
negative regulation of intrinsic apoptotic signaling pathway in response to DNA damage	13	0	0.21	< 0.01	-	1	3.32	1	NA
positive regulation of cyclic nucleotide-gated ion channel activity	1	0	0.02	< 0.01	-	1	1.59	1	NA
regulation of cyclic nucleotide-gated ion channel activity	1	0	0.02	< 0.01	-	1	1.59	1	NA
tumor necrosis factor production	2	0	0.03	< 0.01	-	1	1.23	1	NA
tumor necrosis factor superfamily cytokine production	2	0	0.03	< 0.01	-	1	1.26	1	NA
regulation of fibroblast growth factor receptor signaling pathway involved in neural plate anterior/posterior pattern formation	1	0	0.02	< 0.01	-	1	1.59	1	NA
regulation of kainate selective glutamate receptor activity	3	0	0.05	< 0.01	-	1	2.69	1	NA
peptidyl-glutamine methylation	1	0	0.02	< 0.01	-	1	1.59	1	NA
regulation of response to DNA damage checkpoint signaling	1	0	0.02	< 0.01	-	1	1.59	1	NA
regulation of response to DNA integrity checkpoint signaling	1	0	0.02	< 0.01	-	1	1.59	1	NA
regulation of response to cell cycle checkpoint signaling	1	0	0.02	< 0.01	-	1	1.59	1	NA
mRNA 3'-end processing by stem-loop binding and cleavage	5	0	0.08	< 0.01	-	1	1.09	1	NA
histone mRNA metabolic process	15	0	0.24	< 0.01	-	1	2.04	1	NA
mRNA 3'-end processing	35	0	0.57	< 0.01	-	1	1.29	1	NA
termination of mitochondrial transcription	1	0	0.02	< 0.01	-	1	1.59	1	NA
DNA-templated transcription, termination	11	0	0.18	< 0.01	-	1	4.51	1	NA
mitochondrial transcription	10	0	0.16	< 0.01	-	1	3.79	1	NA
transcription initiation from mitochondrial promoter	2	0	0.03	< 0.01	-	1	1.23	1	NA
positive regulation of tumor necrosis factor (ligand) superfamily member 11 production	1	0	0.02	< 0.01	-	1	1.59	1	NA
regulation of tumor necrosis factor (ligand) superfamily member 11 production	1	0	0.02	< 0.01	-	1	1.59	1	NA
interleukin-3 production	1	0	0.02	< 0.01	-	1	1.59	1	NA
positive regulation of ceramide biosynthetic process	2	0	0.03	< 0.01	-	1	1.23	1	NA
positive regulation of sphingolipid biosynthetic process	2	0	0.03	< 0.01	-	1	1.21	1	NA
regulation of sphingolipid biosynthetic process	7	0	0.11	< 0.01	-	1	4.07	1	NA
regulation of ceramide biosynthetic process	7	0	0.11	< 0.01	-	1	4.14	1	NA
negative regulation of synaptic vesicle exocytosis	3	0	0.05	< 0.01	-	1	2.69	1	NA
negative regulation of calcium ion-dependent exocytosis	5	0	0.08	< 0.01	-	1	1.06	1	NA
negative regulation of regulated secretory pathway	10	0	0.16	< 0.01	-	1	3.65	1	NA
negative regulation of exocytosis	19	0	0.31	< 0.01	-	1	1.11	1	NA
negative regulation of neurotransmitter secretion	7	0	0.11	< 0.01	-	1	3.95	1	NA
negative regulation of synaptic vesicle transport	3	0	0.05	< 0.01	-	1	2.36	1	NA
induction of synaptic vesicle exocytosis by positive regulation of presynaptic cytosolic calcium ion concentration	4	0	0.06	< 0.01	-	1	1.94	1	NA
positive regulation of presynaptic cytosolic calcium concentration	4	0	0.06	< 0.01	-	1	1.93	1	NA
regulation of presynaptic cytosolic calcium ion concentration	9	0	0.15	< 0.01	-	1	3.55	1	NA
neuron cellular homeostasis	18	0	0.29	< 0.01	-	1	2.1	1	NA
positive regulation of synaptic vesicle exocytosis	8	0	0.13	< 0.01	-	1	3.15	1	NA
positive regulation of neurotransmitter secretion	12	0	0.19	< 0.01	-	1	2.17	1	NA
positive regulation of synaptic vesicle transport	8	0	0.13	< 0.01	-	1	3.01	1	NA
presynaptic modulation of chemical synaptic transmission	12	0	0.19	< 0.01	-	1	2.15	1	NA
termination of RNA polymerase III transcription	1	0	0.02	< 0.01	-	1	1.59	1	NA
protein geranylgeranylation	4	0	0.06	< 0.01	-	1	1.94	1	NA
protein prenylation	6	0	0.1	< 0.01	-	1	2.3	1	NA
prenylation	6	0	0.1	< 0.01	-	1	2.21	1	NA
protein farnesylation	2	0	0.03	< 0.01	-	1	1.23	1	NA
7-methylguanosine mRNA capping	6	0	0.1	< 0.01	-	1	2.3	1	NA
7-methylguanosine RNA capping	8	0	0.13	< 0.01	-	1	3.09	1	NA
RNA capping	8	0	0.13	< 0.01	-	1	3.09	1	NA
cellular response to linoleic acid	2	0	0.03	< 0.01	-	1	1.23	1	NA
response to linoleic acid	3	0	0.05	< 0.01	-	1	2.61	1	NA
cellular response to cholesterol	6	0	0.1	< 0.01	-	1	2.3	1	NA
response to cholesterol	10	0	0.16	< 0.01	-	1	3.77	1	NA
response to sterol	13	0	0.21	< 0.01	-	1	3.28	1	NA
cellular response to sterol	9	0	0.15	< 0.01	-	1	3.52	1	NA
cellular response to testosterone stimulus	4	0	0.06	< 0.01	-	1	1.94	1	NA
response to testosterone	6	0	0.1	< 0.01	-	1	2.33	1	NA
cellular response to estradiol stimulus	19	0	0.31	< 0.01	-	1	1.12	1	NA
response to estradiol	32	1	0.52	1.93	+	0.412	2.65	1	GO:0032355
cellular response to estrogen stimulus	15	0	0.24	< 0.01	-	1	2.06	1	NA
response to estrogen	35	0	0.57	< 0.01	-	1	1.29	1	NA
termination of RNA polymerase II transcription	6	0	0.1	< 0.01	-	1	2.3	1	NA
interferon-beta production	3	0	0.05	< 0.01	-	1	2.69	1	NA
termination of RNA polymerase I transcription	2	0	0.03	< 0.01	-	1	1.23	1	NA
transcription by RNA polymerase I	21	0	0.34	< 0.01	-	1	1.05	1	NA
interferon-alpha production	2	0	0.03	< 0.01	-	1	1.23	1	NA
transcription elongation from RNA polymerase I promoter	2	0	0.03	< 0.01	-	1	1.23	1	NA
DNA-templated transcription, elongation	21	0	0.34	< 0.01	-	1	1.05	1	NA
cellular response to cortisol stimulus	1	0	0.02	< 0.01	-	1	1.59	1	NA
response to cortisol	3	0	0.05	< 0.01	-	1	2.62	1	NA
cellular response to corticosterone stimulus	2	0	0.03	< 0.01	-	1	1.23	1	NA
cellular response to mineralocorticoid stimulus	2	0	0.03	< 0.01	-	1	1.23	1	NA
response to mineralocorticoid	10	0	0.16	< 0.01	-	1	3.74	1	NA
response to corticosterone	10	0	0.16	< 0.01	-	1	3.75	1	NA
enzyme active site formation via L-cysteine sulfinic acid	1	0	0.02	< 0.01	-	1	1.59	1	NA
enzyme active site formation	2	0	0.03	< 0.01	-	1	1.23	1	NA
peptidyl-cysteine oxidation	4	0	0.06	< 0.01	-	1	1.93	1	NA
peptidyl-cysteine modification	32	1	0.52	1.93	+	0.412	2.65	1	NA
protein oxidation	14	0	0.23	< 0.01	-	1	2.95	1	NA
cellular response to prostaglandin E stimulus	13	0	0.21	< 0.01	-	1	3.31	1	NA
response to prostaglandin E	14	0	0.23	< 0.01	-	1	2.91	1	NA
cellular response to glucagon stimulus	5	0	0.08	< 0.01	-	1	1.09	1	NA
response to glucagon	6	0	0.1	< 0.01	-	1	2.35	1	NA
negative regulation of mitochondrial membrane permeability involved in apoptotic process	1	0	0.02	< 0.01	-	1	1.59	1	NA
negative regulation of mitochondrial membrane permeability	2	0	0.03	< 0.01	-	1	1.18	1	NA
negative regulation of membrane permeability	2	0	0.03	< 0.01	-	1	1.21	1	NA
regulation of mitochondrial membrane permeability involved in apoptotic process	12	0	0.19	< 0.01	-	1	2.16	1	NA
cellular response to corticotropin-releasing hormone stimulus	12	0	0.19	< 0.01	-	1	2.16	1	NA
response to corticotropin-releasing hormone	12	0	0.19	< 0.01	-	1	2.14	1	NA
molybdenum incorporation into molybdenum-molybdopterin complex	1	0	0.02	< 0.01	-	1	1.59	1	NA
metal incorporation into metallo-molybdopterin complex	1	0	0.02	< 0.01	-	1	1.33	1	NA
cellular response to parathyroid hormone stimulus	3	0	0.05	< 0.01	-	1	2.69	1	NA
response to parathyroid hormone	3	0	0.05	< 0.01	-	1	2.64	1	NA
cellular response to luteinizing hormone stimulus	1	0	0.02	< 0.01	-	1	1.59	1	NA
response to luteinizing hormone	2	0	0.03	< 0.01	-	1	1.15	1	NA
response to gonadotropin	13	0	0.21	< 0.01	-	1	3.25	1	NA
cellular response to gonadotropin stimulus	12	0	0.19	< 0.01	-	1	2.16	1	NA
peptidyl-serine ADP-ribosylation	3	0	0.05	< 0.01	-	1	2.69	1	NA
protein ADP-ribosylation	30	0	0.49	< 0.01	-	1	1.05	1	NA
peptidyl-serine modification	141	4	2.29	1.75	+	0.298	2.33	1	NA
cellular response to follicle-stimulating hormone stimulus	5	0	0.08	< 0.01	-	1	1.09	1	NA
response to follicle-stimulating hormone	6	0	0.1	< 0.01	-	1	2.27	1	NA
chromatin silencing at telomere	3	0	0.05	< 0.01	-	1	2.69	1	NA
chromatin silencing	31	1	0.5	1.99	+	0.403	2.63	1	NA
negative regulation of gene expression, epigenetic	38	1	0.62	1.62	+	0.466	2.78	1	NA
chromatin organization involved in negative regulation of transcription	32	1	0.52	1.93	+	0.412	2.64	1	NA
chromatin organization involved in regulation of transcription	38	1	0.62	1.62	+	0.466	2.79	1	NA
methylation-dependent chromatin silencing	4	0	0.06	< 0.01	-	1	1.94	1	NA
protein depalmitoleylation	1	0	0.02	< 0.01	-	1	1.58	1	NA
maintenance of chromatin silencing	3	0	0.05	< 0.01	-	1	2.69	1	NA
positive regulation of timing of catagen	4	0	0.06	< 0.01	-	1	1.94	1	NA
regulation of timing of catagen	4	0	0.06	< 0.01	-	1	1.94	1	NA
establishment of chromatin silencing	1	0	0.02	< 0.01	-	1	1.58	1	NA
cellular response to epidermal growth factor stimulus	25	0	0.41	< 0.01	-	1	2.02	1	NA
response to epidermal growth factor	27	0	0.44	< 0.01	-	1	1.04	1	NA
cellular response to ethanol	7	0	0.11	< 0.01	-	1	4.14	1	NA
response to ethanol	26	2	0.42	4.74	+	0.0731	1.54	1	GO:0045471
cellular response to exogenous dsRNA	7	0	0.11	< 0.01	-	1	4.14	1	NA
response to exogenous dsRNA	27	0	0.44	< 0.01	-	1	1.03	1	NA
response to dsRNA	32	0	0.52	< 0.01	-	1	1.04	1	NA
cellular response to dsRNA	11	0	0.18	< 0.01	-	1	4.51	1	NA
nucleosome disassembly	8	0	0.13	< 0.01	-	1	3.15	1	NA
protein-DNA complex disassembly	9	0	0.15	< 0.01	-	1	3.6	1	NA
chromatin disassembly	8	0	0.13	< 0.01	-	1	3.1	1	NA
behavioral response to nutrient	1	0	0.02	< 0.01	-	1	1.58	1	NA
response to redox state	9	0	0.15	< 0.01	-	1	3.57	1	NA
negative regulation of nitric-oxide synthase biosynthetic process	1	0	0.02	< 0.01	-	1	1.58	1	NA
regulation of nitric-oxide synthase biosynthetic process	4	0	0.06	< 0.01	-	1	1.94	1	NA
positive regulation of nitric-oxide synthase biosynthetic process	3	0	0.05	< 0.01	-	1	2.68	1	NA
skeletal muscle acetylcholine-gated channel clustering	8	0	0.13	< 0.01	-	1	3.15	1	NA
neuromuscular junction development	36	1	0.58	1.71	+	0.449	2.75	1	GO:0007528
receptor clustering	34	0	0.55	< 0.01	-	1	1.04	1	NA
postsynaptic membrane organization	21	0	0.34	< 0.01	-	1	1.05	1	NA
postsynapse organization	53	0	0.86	< 0.01	-	1	1.03	1	NA
meiotic gene conversion	2	0	0.03	< 0.01	-	1	1.23	1	NA
positive regulation of hair follicle cell proliferation	1	0	0.02	< 0.01	-	1	1.58	1	NA
regulation of hair follicle cell proliferation	1	0	0.02	< 0.01	-	1	1.58	1	NA
cellular response to fructose stimulus	2	0	0.03	< 0.01	-	1	1.23	1	NA
response to fructose	2	0	0.03	< 0.01	-	1	1.2	1	NA
apoptotic DNA fragmentation	9	0	0.15	< 0.01	-	1	3.57	1	NA
DNA catabolic process, endonucleolytic	14	0	0.23	< 0.01	-	1	2.94	1	NA
DNA catabolic process	17	0	0.28	< 0.01	-	1	1.12	1	NA
DNA dealkylation involved in DNA repair	7	0	0.11	< 0.01	-	1	4.14	1	NA
DNA dealkylation	13	0	0.21	< 0.01	-	1	3.27	1	NA
homologous chromosome movement towards spindle pole involved in homologous chromosome segregation	1	0	0.02	< 0.01	-	1	1.58	1	NA
meiotic chromosome movement towards spindle pole	3	0	0.05	< 0.01	-	1	2.5	1	NA
meiotic sister chromatid cohesion, centromeric	5	0	0.08	< 0.01	-	1	1.09	1	NA
positive regulation of interleukin-2 biosynthetic process	7	0	0.11	< 0.01	-	1	4.13	1	NA
positive regulation of interleukin-2 production	23	1	0.37	2.68	+	0.32	2.39	1	GO:0032743
regulation of interleukin-2 production	33	1	0.53	1.87	+	0.421	2.68	1	NA
regulation of interleukin-2 biosynthetic process	9	0	0.15	< 0.01	-	1	3.56	1	NA
negative regulation of interleukin-2 biosynthetic process	2	0	0.03	< 0.01	-	1	1.23	1	NA
negative regulation of interleukin-2 production	11	0	0.18	< 0.01	-	1	4.53	1	NA
cellular response to sucrose stimulus	1	0	0.02	< 0.01	-	1	1.58	1	NA
cellular response to disaccharide stimulus	1	0	0.02	< 0.01	-	1	1.58	1	NA
response to disaccharide	1	0	0.02	< 0.01	-	1	1.3	1	NA
response to sucrose	1	0	0.02	< 0.01	-	1	1.49	1	NA
positive regulation of interleukin-12 biosynthetic process	4	0	0.06	< 0.01	-	1	1.94	1	NA
regulation of interleukin-12 biosynthetic process	6	0	0.1	< 0.01	-	1	2.29	1	NA
negative regulation of interleukin-12 biosynthetic process	1	0	0.02	< 0.01	-	1	1.58	1	NA
negative regulation of interleukin-12 production	7	0	0.11	< 0.01	-	1	4.15	1	NA
positive regulation of interleukin-10 biosynthetic process	1	0	0.02	< 0.01	-	1	1.58	1	NA
regulation of interleukin-10 biosynthetic process	2	0	0.03	< 0.01	-	1	1.23	1	NA
negative regulation of interleukin-10 biosynthetic process	1	0	0.02	< 0.01	-	1	1.58	1	NA
positive regulation of chemokine biosynthetic process	4	0	0.06	< 0.01	-	1	1.94	1	NA
regulation of chemokine biosynthetic process	5	0	0.08	< 0.01	-	1	1.09	1	NA
cellular response to cAMP	27	0	0.44	< 0.01	-	1	1.04	1	NA
response to cAMP	37	1	0.6	1.67	+	0.458	2.78	1	GO:0051591
response to iron ion starvation	1	0	0.02	< 0.01	-	1	1.58	1	NA
negative regulation of chemokine biosynthetic process	1	0	0.02	< 0.01	-	1	1.58	1	NA
positive regulation of interferon-gamma biosynthetic process	5	0	0.08	< 0.01	-	1	1.09	1	NA
regulation of interferon-gamma biosynthetic process	6	0	0.1	< 0.01	-	1	2.29	1	NA
negative regulation of interferon-gamma biosynthetic process	2	0	0.03	< 0.01	-	1	1.23	1	NA
cellular response to nicotine	2	0	0.03	< 0.01	-	1	1.23	1	NA
response to nicotine	25	0	0.41	< 0.01	-	1	2.01	1	NA
cellular response to morphine	3	0	0.05	< 0.01	-	1	2.68	1	NA
response to morphine	8	1	0.13	7.71	+	0.135	1.73	1	NA
response to anesthetic	19	1	0.31	3.25	+	0.275	2.27	1	NA
response to isoquinoline alkaloid	9	1	0.15	6.85	+	0.149	1.83	1	NA
cellular response to isoquinoline alkaloid	3	0	0.05	< 0.01	-	1	2.68	1	NA
positive regulation of histone H3-K27 acetylation	1	0	0.02	< 0.01	-	1	1.58	1	NA
regulation of histone H3-K27 acetylation	3	0	0.05	< 0.01	-	1	2.68	1	NA
negative regulation of histone H3-K27 acetylation	1	0	0.02	< 0.01	-	1	1.58	1	NA
regulation of mitotic spindle assembly	14	0	0.23	< 0.01	-	1	2.95	1	NA
regulation of spindle assembly	20	0	0.32	< 0.01	-	1	2.09	1	NA
regulation of spindle organization	27	2	0.44	4.57	+	0.0777	1.44	1	NA
regulation of mitotic spindle organization	24	2	0.39	5.14	+	0.0641	1.41	1	GO:0060236
positive regulation of superoxide dismutase activity	1	0	0.02	< 0.01	-	1	1.58	1	NA
positive regulation of removal of superoxide radicals	1	0	0.02	< 0.01	-	1	1.45	1	NA
positive regulation of cellular response to oxidative stress	7	0	0.11	< 0.01	-	1	4.01	1	NA
positive regulation of response to oxidative stress	8	0	0.13	< 0.01	-	1	3.01	1	NA
regulation of response to oxidative stress	52	0	0.84	< 0.01	-	1	1.05	1	NA
regulation of cellular response to oxidative stress	44	0	0.71	< 0.01	-	1	2.03	1	NA
regulation of removal of superoxide radicals	6	0	0.1	< 0.01	-	1	2.28	1	NA
regulation of response to reactive oxygen species	25	0	0.41	< 0.01	-	1	2.02	1	NA
positive regulation of response to reactive oxygen species	3	0	0.05	< 0.01	-	1	2.56	1	NA
regulation of superoxide dismutase activity	2	0	0.03	< 0.01	-	1	1.23	1	NA
cytotoxic T cell differentiation	27	0	0.44	< 0.01	-	1	1.04	1	NA
T-helper 2 cell differentiation	1	0	0.02	< 0.01	-	1	1.58	1	NA
type 2 immune response	4	0	0.06	< 0.01	-	1	1.83	1	NA
cellular response to vitamin K	2	0	0.03	< 0.01	-	1	1.23	1	NA
cellular response to vitamin	7	0	0.11	< 0.01	-	1	4.12	1	NA
response to vitamin K	5	0	0.08	< 0.01	-	1	1.09	1	NA
extrathymic T cell selection	1	0	0.02	< 0.01	-	1	1.58	1	NA
extrathymic T cell differentiation	1	0	0.02	< 0.01	-	1	1.58	1	NA
negative thymic T cell selection	10	0	0.16	< 0.01	-	1	3.79	1	NA
negative T cell selection	11	0	0.18	< 0.01	-	1	4.42	1	NA
thymic T cell selection	18	0	0.29	< 0.01	-	1	2.11	1	NA
T cell differentiation in thymus	42	1	0.68	1.47	+	0.5	2.91	1	GO:0033077
germline cell cycle switching, mitotic to meiotic cell cycle	1	0	0.02	< 0.01	-	1	1.58	1	NA
cell cycle switching, mitotic to meiotic cell cycle	1	0	0.02	< 0.01	-	1	1.58	1	NA
cell cycle switching	1	0	0.02	< 0.01	-	1	1.68	1	NA
positive regulation of immature T cell proliferation in thymus	2	0	0.03	< 0.01	-	1	1.23	1	NA
positive regulation of immature T cell proliferation	3	0	0.05	< 0.01	-	1	2.68	1	NA
regulation of immature T cell proliferation	7	0	0.11	< 0.01	-	1	4.13	1	NA
regulation of immature T cell proliferation in thymus	6	0	0.1	< 0.01	-	1	2.29	1	NA
positive regulation of T cell differentiation in thymus	7	0	0.11	< 0.01	-	1	4.13	1	NA
positive regulation of NAD+ ADP-ribosyltransferase activity	1	0	0.02	< 0.01	-	1	1.58	1	NA
regulation of NAD+ ADP-ribosyltransferase activity	1	0	0.02	< 0.01	-	1	1.58	1	NA
protein de-ADP-ribosylation	1	0	0.02	< 0.01	-	1	1.58	1	NA
positive thymic T cell selection	11	0	0.18	< 0.01	-	1	4.51	1	NA
constitutive secretory pathway	1	0	0.02	< 0.01	-	1	1.58	1	NA
protein retention in Golgi apparatus	4	0	0.06	< 0.01	-	1	1.94	1	NA
negative regulation of immature T cell proliferation in thymus	4	0	0.06	< 0.01	-	1	1.94	1	NA
negative regulation of immature T cell proliferation	4	0	0.06	< 0.01	-	1	1.94	1	NA
histone H3-K9 deacetylation	2	0	0.03	< 0.01	-	1	1.23	1	NA
histone H3 deacetylation	16	0	0.26	< 0.01	-	1	3.4	1	NA
immature T cell proliferation in thymus	1	0	0.02	< 0.01	-	1	1.58	1	NA
immature T cell proliferation	1	0	0.02	< 0.01	-	1	1.58	1	NA
mitochondrial membrane fusion	2	0	0.03	< 0.01	-	1	1.23	1	NA
protein import into peroxisome membrane	4	0	0.06	< 0.01	-	1	1.94	1	NA
protein import into mitochondrial intermembrane space	2	0	0.03	< 0.01	-	1	1.23	1	NA
protein insertion into mitochondrial outer membrane	4	0	0.06	< 0.01	-	1	1.94	1	NA
outer mitochondrial membrane organization	5	0	0.08	< 0.01	-	1	1.09	1	NA
positive regulation of presynaptic membrane organization	1	0	0.02	< 0.01	-	1	1.58	1	NA
regulation of presynaptic membrane organization	1	0	0.02	< 0.01	-	1	1.58	1	NA
G0 to G1 transition	1	0	0.02	< 0.01	-	1	1.58	1	NA
early endosome to late endosome transport	20	0	0.32	< 0.01	-	1	2.09	1	NA
vesicle-mediated transport between endosomal compartments	20	0	0.32	< 0.01	-	1	2.09	1	NA
mitochondrial tRNA wobble uridine modification	1	0	0.02	< 0.01	-	1	1.58	1	NA
negative regulation of lymphocyte chemotaxis	1	0	0.02	< 0.01	-	1	1.58	1	NA
positive regulation of smoothened signaling pathway involved in dorsal/ventral neural tube patterning	1	0	0.02	< 0.01	-	1	1.58	1	NA
positive regulation of smoothened signaling pathway	30	1	0.49	2.06	+	0.393	2.6	1	GO:0045880
regulation of smoothened signaling pathway	63	1	1.02	0.98	-	1	1.29	1	GO:0008589
regulation of smoothened signaling pathway involved in dorsal/ventral neural tube patterning	6	0	0.1	< 0.01	-	1	2.29	1	NA
negative regulation of smoothened signaling pathway involved in dorsal/ventral neural tube patterning	4	0	0.06	< 0.01	-	1	1.94	1	NA
negative regulation of smoothened signaling pathway	23	0	0.37	< 0.01	-	1	1.29	1	GO:0045879
negative regulation of nitric oxide biosynthetic process	6	0	0.1	< 0.01	-	1	2.29	1	NA
negative regulation of reactive oxygen species biosynthetic process	9	0	0.15	< 0.01	-	1	3.44	1	NA
negative regulation of nitric oxide metabolic process	6	0	0.1	< 0.01	-	1	2.22	1	NA
mitochondrial magnesium ion transmembrane transport	1	0	0.02	< 0.01	-	1	1.58	1	NA
magnesium ion transmembrane transport	14	0	0.23	< 0.01	-	1	2.91	1	NA
magnesium ion transport	15	0	0.24	< 0.01	-	1	2.05	1	NA
glutamate homeostasis	3	0	0.05	< 0.01	-	1	2.68	1	NA
amino acid homeostasis	5	0	0.08	< 0.01	-	1	1.06	1	NA
platelet alpha granule organization	1	0	0.02	< 0.01	-	1	1.58	1	NA
positive regulation of calcineurin-NFAT signaling cascade	10	0	0.16	< 0.01	-	1	3.78	1	NA
regulation of calcineurin-NFAT signaling cascade	26	0	0.42	< 0.01	-	1	1.04	1	NA
regulation of calcineurin-mediated signaling	26	0	0.42	< 0.01	-	1	1.04	1	NA
positive regulation of calcineurin-mediated signaling	10	0	0.16	< 0.01	-	1	3.74	1	NA
negative regulation of calcineurin-NFAT signaling cascade	10	0	0.16	< 0.01	-	1	3.78	1	NA
negative regulation of calcineurin-mediated signaling	10	0	0.16	< 0.01	-	1	3.74	1	NA
depyrimidination	1	0	0.02	< 0.01	-	1	1.58	1	NA
base-excision repair, AP site formation	4	0	0.06	< 0.01	-	1	1.93	1	NA
base-excision repair	35	0	0.57	< 0.01	-	1	1.29	1	NA
DNA replication proofreading	2	0	0.03	< 0.01	-	1	1.23	1	NA
polysaccharide localization	1	0	0.02	< 0.01	-	1	1.58	1	NA
positive regulation of neutrophil apoptotic process	4	0	0.06	< 0.01	-	1	1.94	1	NA
regulation of neutrophil apoptotic process	6	0	0.1	< 0.01	-	1	2.29	1	NA
regulation of myeloid cell apoptotic process	17	1	0.28	3.63	+	0.251	2.2	1	NA
positive regulation of myeloid cell apoptotic process	7	0	0.11	< 0.01	-	1	4.13	1	NA
negative regulation of neutrophil apoptotic process	1	0	0.02	< 0.01	-	1	1.58	1	NA
negative regulation of myeloid cell apoptotic process	6	0	0.1	< 0.01	-	1	2.29	1	NA
heterochromatin assembly involved in chromatin silencing	1	0	0.02	< 0.01	-	1	1.58	1	NA
heterochromatin assembly	6	1	0.1	10.28	+	0.106	1.6	1	GO:0031507
heterochromatin organization	14	1	0.23	4.41	+	0.214	2.09	1	NA
heterochromatin organization involved in chromatin silencing	3	0	0.05	< 0.01	-	1	2.68	1	NA
negative regulation of mast cell apoptotic process	1	0	0.02	< 0.01	-	1	1.58	1	NA
regulation of mast cell apoptotic process	1	0	0.02	< 0.01	-	1	1.58	1	NA
positive regulation of bile acid biosynthetic process	2	0	0.03	< 0.01	-	1	1.23	1	NA
positive regulation of bile acid metabolic process	2	0	0.03	< 0.01	-	1	1.16	1	NA
regulation of bile acid metabolic process	9	0	0.15	< 0.01	-	1	3.47	1	NA
regulation of bile acid biosynthetic process	8	0	0.13	< 0.01	-	1	3.15	1	NA
negative regulation of bile acid biosynthetic process	3	0	0.05	< 0.01	-	1	2.68	1	NA
negative regulation of bile acid metabolic process	3	0	0.05	< 0.01	-	1	2.46	1	NA
acinar cell differentiation	1	0	0.02	< 0.01	-	1	1.58	1	NA
aggresome assembly	2	0	0.03	< 0.01	-	1	1.23	1	NA
inclusion body assembly	2	0	0.03	< 0.01	-	1	1.23	1	NA
doxorubicin metabolic process	1	0	0.02	< 0.01	-	1	1.58	1	NA
tertiary alcohol metabolic process	3	0	0.05	< 0.01	-	1	2.85	1	NA
polyketide metabolic process	1	0	0.02	< 0.01	-	1	1.41	1	NA
quinone metabolic process	18	0	0.29	< 0.01	-	1	2.11	1	NA
daunorubicin metabolic process	1	0	0.02	< 0.01	-	1	1.58	1	NA
aminoglycoside antibiotic metabolic process	1	0	0.02	< 0.01	-	1	1.41	1	NA
malonate catabolic process	1	0	0.02	< 0.01	-	1	1.58	1	NA
divalent metal ion export	2	0	0.03	< 0.01	-	1	1.23	1	NA
dehydroascorbic acid transport	4	0	0.06	< 0.01	-	1	1.94	1	NA
caveola assembly	6	0	0.1	< 0.01	-	1	2.29	1	NA
plasma membrane raft assembly	6	0	0.1	< 0.01	-	1	2.32	1	NA
membrane raft assembly	11	0	0.18	< 0.01	-	1	4.54	1	NA
membrane assembly	23	0	0.37	< 0.01	-	1	1.3	1	NA
membrane biogenesis	24	0	0.39	< 0.01	-	1	1.03	1	NA
plasma membrane raft organization	7	0	0.11	< 0.01	-	1	4.2	1	NA
basement membrane assembly	2	0	0.03	< 0.01	-	1	1.23	1	NA
basement membrane organization	12	1	0.19	5.14	+	0.189	2	1	GO:0071711
bicellular tight junction assembly	18	0	0.29	< 0.01	-	1	2.11	1	NA
tight junction assembly	18	0	0.29	< 0.01	-	1	2.11	1	NA
tight junction organization	18	0	0.29	< 0.01	-	1	2.11	1	NA
negative regulation of Rho-dependent protein serine/threonine kinase activity	1	0	0.02	< 0.01	-	1	1.58	1	NA
regulation of Rho-dependent protein serine/threonine kinase activity	2	0	0.03	< 0.01	-	1	1.23	1	NA
negative regulation of synapse maturation	1	0	0.02	< 0.01	-	1	1.58	1	NA
regulation of synapse maturation	9	0	0.15	< 0.01	-	1	3.54	1	NA
positive regulation of defecation	1	0	0.02	< 0.01	-	1	1.57	1	NA
regulation of defecation	1	0	0.02	< 0.01	-	1	1.57	1	NA
regulation of excretion	6	0	0.1	< 0.01	-	1	2.26	1	NA
oxidative stress-induced premature senescence	3	0	0.05	< 0.01	-	1	2.68	1	NA
stress-induced premature senescence	6	0	0.1	< 0.01	-	1	2.29	1	NA
cellular senescence	21	0	0.34	< 0.01	-	1	1.05	1	NA
cell aging	42	1	0.68	1.47	+	0.5	2.9	1	GO:0007569
oncogene-induced cell senescence	1	0	0.02	< 0.01	-	1	1.57	1	NA
heterochromatin maintenance	1	0	0.02	< 0.01	-	1	1.57	1	NA
chromatin maintenance	3	0	0.05	< 0.01	-	1	2.68	1	NA
positive regulation of myotome development	2	0	0.03	< 0.01	-	1	1.23	1	NA
regulation of myotome development	4	0	0.06	< 0.01	-	1	1.94	1	NA
receptor internalization involved in canonical Wnt signaling pathway	2	0	0.03	< 0.01	-	1	1.23	1	NA
canonical Wnt signaling pathway	75	2	1.22	1.64	+	0.348	2.49	1	GO:0060070
peripheral nervous system neuron axonogenesis	3	0	0.05	< 0.01	-	1	2.67	1	NA
peripheral nervous system neuron development	10	0	0.16	< 0.01	-	1	3.78	1	NA
peripheral nervous system neuron differentiation	10	0	0.16	< 0.01	-	1	3.78	1	NA
phosphorylation of RNA polymerase II C-terminal domain	6	0	0.1	< 0.01	-	1	2.29	1	NA
[2Fe-2S] cluster assembly	3	0	0.05	< 0.01	-	1	2.67	1	NA
iron-sulfur cluster assembly	23	0	0.37	< 0.01	-	1	1.29	1	NA
metallo-sulfur cluster assembly	23	0	0.37	< 0.01	-	1	1.3	1	NA
hydrogen sulfide biosynthetic process	4	0	0.06	< 0.01	-	1	1.94	1	NA
hydrogen sulfide metabolic process	4	0	0.06	< 0.01	-	1	1.94	1	NA
toxin biosynthetic process	4	0	0.06	< 0.01	-	1	1.88	1	NA
positive regulation of oxidative phosphorylation uncoupler activity	2	0	0.03	< 0.01	-	1	1.23	1	NA
regulation of oxidative phosphorylation uncoupler activity	6	0	0.1	< 0.01	-	1	2.29	1	NA
regulation of proton transport	11	0	0.18	< 0.01	-	1	4.58	1	NA
negative regulation of oxidative phosphorylation uncoupler activity	2	0	0.03	< 0.01	-	1	1.23	1	NA
positive regulation of fibroblast apoptotic process	5	0	0.08	< 0.01	-	1	1.09	1	NA
regulation of fibroblast apoptotic process	11	0	0.18	< 0.01	-	1	4.5	1	NA
negative regulation of fibroblast apoptotic process	6	0	0.1	< 0.01	-	1	2.29	1	NA
dendritic cell proliferation	2	0	0.03	< 0.01	-	1	1.22	1	NA
regulation of blood coagulation, intrinsic pathway	1	0	0.02	< 0.01	-	1	1.57	1	NA
regulation of protein activation cascade	1	0	0.02	< 0.01	-	1	1.57	1	NA
ER-dependent peroxisome organization	1	0	0.02	< 0.01	-	1	1.57	1	NA
positive regulation of male germ cell proliferation	1	0	0.02	< 0.01	-	1	1.57	1	NA
positive regulation of germ cell proliferation	1	0	0.02	< 0.01	-	1	1.56	1	NA
regulation of germ cell proliferation	4	0	0.06	< 0.01	-	1	1.93	1	NA
regulation of male germ cell proliferation	4	0	0.06	< 0.01	-	1	1.94	1	NA
negative regulation of male germ cell proliferation	3	0	0.05	< 0.01	-	1	2.67	1	NA
negative regulation of germ cell proliferation	3	0	0.05	< 0.01	-	1	2.66	1	NA
positive regulation of feeding behavior	2	0	0.03	< 0.01	-	1	1.22	1	NA
regulation of feeding behavior	6	0	0.1	< 0.01	-	1	2.33	1	NA
dipeptide import across plasma membrane	1	0	0.02	< 0.01	-	1	1.57	1	NA
oligopeptide import across plasma membrane	1	0	0.02	< 0.01	-	1	1.57	1	NA
oligopeptide transmembrane transport	6	0	0.1	< 0.01	-	1	2.24	1	NA
oligopeptide transport	8	0	0.13	< 0.01	-	1	3.21	1	NA
dipeptide transmembrane transport	3	0	0.05	< 0.01	-	1	2.5	1	NA
dipeptide transport	3	0	0.05	< 0.01	-	1	2.54	1	NA
protein-chromophore linkage	20	0	0.32	< 0.01	-	1	2.09	1	NA
protein-FAD linkage	1	0	0.02	< 0.01	-	1	1.57	1	NA
protein-cofactor linkage	9	0	0.15	< 0.01	-	1	3.54	1	NA
regulation of circulating fibrinogen levels	1	0	0.02	< 0.01	-	1	1.57	1	NA
negative regulation of peptidyl-cysteine S-nitrosylation	3	0	0.05	< 0.01	-	1	2.67	1	NA
regulation of peptidyl-cysteine S-nitrosylation	3	0	0.05	< 0.01	-	1	2.65	1	NA
anterograde axonal protein transport	2	0	0.03	< 0.01	-	1	1.22	1	NA
axo-dendritic protein transport	8	0	0.13	< 0.01	-	1	3.15	1	NA
protein transport along microtubule	38	0	0.62	< 0.01	-	1	1.8	1	NA
microtubule-based protein transport	38	0	0.62	< 0.01	-	1	1.8	1	NA
protein localization to presynapse	2	0	0.03	< 0.01	-	1	1.19	1	NA
anterograde axonal transport	26	1	0.42	2.37	+	0.352	2.48	1	GO:0008089
axonal transport	29	1	0.47	2.13	+	0.383	2.58	1	NA
positive regulation of rRNA processing	7	0	0.11	< 0.01	-	1	4.12	1	GO:2000234
positive regulation of ribosome biogenesis	7	0	0.11	< 0.01	-	1	4.06	1	NA
positive regulation of lateral motor column neuron migration	1	0	0.02	< 0.01	-	1	1.57	1	NA
regulation of lateral motor column neuron migration	1	0	0.02	< 0.01	-	1	1.57	1	NA
regulation of motor neuron migration	1	0	0.02	< 0.01	-	1	1.48	1	NA
positive regulation of motor neuron migration	1	0	0.02	< 0.01	-	1	1.48	1	NA
positive regulation of neuron migration	10	0	0.16	< 0.01	-	1	3.83	1	NA
regulation of mitochondrial mRNA stability	4	0	0.06	< 0.01	-	1	1.93	1	NA
iron incorporation into metallo-sulfur cluster	2	0	0.03	< 0.01	-	1	1.22	1	NA
metal incorporation into metallo-sulfur cluster	2	0	0.03	< 0.01	-	1	1.22	1	NA
positive regulation of hypoxia-inducible factor-1alpha signaling pathway	1	0	0.02	< 0.01	-	1	1.57	1	NA
positive regulation of cellular response to hypoxia	1	0	0.02	< 0.01	-	1	1.4	1	NA
regulation of hypoxia-inducible factor-1alpha signaling pathway	2	0	0.03	< 0.01	-	1	1.22	1	NA
protein sulfhydration	1	0	0.02	< 0.01	-	1	1.57	1	NA
negative regulation of hypoxia-inducible factor-1alpha signaling pathway	1	0	0.02	< 0.01	-	1	1.57	1	NA
negative regulation of pancreatic A cell differentiation	1	0	0.02	< 0.01	-	1	1.57	1	NA
regulation of pancreatic A cell differentiation	1	0	0.02	< 0.01	-	1	1.57	1	NA
negative regulation of testosterone biosynthetic process	1	0	0.02	< 0.01	-	1	1.57	1	NA
regulation of testosterone biosynthetic process	1	0	0.02	< 0.01	-	1	1.57	1	NA
negative regulation of hormone biosynthetic process	7	0	0.11	< 0.01	-	1	4.08	1	NA
negative regulation of hormone metabolic process	7	0	0.11	< 0.01	-	1	4.08	1	NA
protein N-linked glycosylation via asparagine	18	0	0.29	< 0.01	-	1	2.11	1	NA
peptidyl-asparagine modification	19	0	0.31	< 0.01	-	1	1.12	1	NA
regulation of sphingolipid mediated signaling pathway	1	0	0.02	< 0.01	-	1	1.57	1	NA
neurotransmitter receptor cycle	1	0	0.02	< 0.01	-	1	1.57	1	NA
response to L-glutamate	2	0	0.03	< 0.01	-	1	1.22	1	NA
protein-pyridoxal-5-phosphate linkage via peptidyl-N6-pyridoxal phosphate-L-lysine	1	0	0.02	< 0.01	-	1	1.57	1	NA
protein-pyridoxal-5-phosphate linkage	1	0	0.02	< 0.01	-	1	1.59	1	NA
regulation of transcription from RNA polymerase II promoter involved in spermatogenesis	1	0	0.02	< 0.01	-	1	1.57	1	NA
negative regulation of glutamate metabolic process	1	0	0.02	< 0.01	-	1	1.57	1	NA
positive regulation of anoikis	2	0	0.03	< 0.01	-	1	1.22	1	NA
nucleotide-excision repair, DNA gap filling	5	0	0.08	< 0.01	-	1	1.09	1	NA
nucleotide-excision repair	41	0	0.66	< 0.01	-	1	1.81	1	NA
nucleotide-excision repair, DNA incision, 5'-to lesion	2	0	0.03	< 0.01	-	1	1.22	1	NA
nucleotide-excision repair, DNA incision	8	0	0.13	< 0.01	-	1	3.21	1	NA
nucleotide-excision repair, DNA incision, 3'-to lesion	2	0	0.03	< 0.01	-	1	1.22	1	NA
nucleotide-excision repair, preincision complex assembly	1	0	0.02	< 0.01	-	1	1.57	1	NA
regulation of microvillus length	4	0	0.06	< 0.01	-	1	1.93	1	NA
regulation of cell projection size	8	0	0.13	< 0.01	-	1	3.15	1	NA
positive regulation of ribosomal small subunit export from nucleus	1	0	0.02	< 0.01	-	1	1.57	1	NA
regulation of ribosomal small subunit export from nucleus	1	0	0.02	< 0.01	-	1	1.57	1	NA
regulation of ribosomal subunit export from nucleus	1	0	0.02	< 0.01	-	1	1.57	1	NA
regulation of RNA export from nucleus	13	0	0.21	< 0.01	-	1	3.25	1	NA
regulation of ribonucleoprotein complex localization	5	0	0.08	< 0.01	-	1	1.08	1	NA
positive regulation of ribosomal subunit export from nucleus	1	0	0.02	< 0.01	-	1	1.57	1	NA
positive regulation of ribonucleoprotein complex localization	1	0	0.02	< 0.01	-	1	1.55	1	NA
positive regulation of RNA export from nucleus	7	0	0.11	< 0.01	-	1	3.94	1	NA
positive regulation of nucleobase-containing compound transport	7	0	0.11	< 0.01	-	1	4.06	1	NA
positive regulation of protein export from nucleus	13	0	0.21	< 0.01	-	1	3.25	1	NA
polyamine transmembrane transport	1	0	0.02	< 0.01	-	1	1.57	1	NA
polyamine transport	2	0	0.03	< 0.01	-	1	1.17	1	NA
quorum sensing involved in interaction with host	1	0	0.02	< 0.01	-	1	1.57	1	NA
interspecies quorum sensing	1	0	0.02	< 0.01	-	1	1.55	1	NA
quorum sensing	1	0	0.02	< 0.01	-	1	1.43	1	NA
negative regulation of Fas signaling pathway	1	0	0.02	< 0.01	-	1	1.57	1	NA
regulation of Fas signaling pathway	1	0	0.02	< 0.01	-	1	1.57	1	NA
base-excision repair, DNA ligation	1	0	0.02	< 0.01	-	1	1.57	1	NA
DNA ligation involved in DNA repair	7	0	0.11	< 0.01	-	1	4.03	1	NA
DNA ligation	10	2	0.16	12.34	+	0.0151	1.2	1	NA
base-excision repair, gap-filling	5	0	0.08	< 0.01	-	1	1.09	1	NA
transcription-coupled nucleotide-excision repair	5	0	0.08	< 0.01	-	1	1.09	1	NA
somite rostral/caudal axis specification	5	0	0.08	< 0.01	-	1	1.09	1	NA
negative regulation of hematopoietic stem cell differentiation	3	0	0.05	< 0.01	-	1	2.67	1	NA
regulation of hematopoietic stem cell differentiation	5	0	0.08	< 0.01	-	1	1.09	1	NA
protein O-linked glycosylation via threonine	6	0	0.1	< 0.01	-	1	2.29	1	NA
protein O-linked glycosylation	54	2	0.88	2.28	+	0.225	2.12	1	GO:0006493
positive regulation of hematopoietic stem cell proliferation	4	0	0.06	< 0.01	-	1	1.93	1	NA
regulation of hematopoietic stem cell proliferation	5	0	0.08	< 0.01	-	1	1.09	1	NA
protein O-linked glycosylation via serine	9	0	0.15	< 0.01	-	1	3.56	1	NA
posttranscriptional tethering of RNA polymerase II gene DNA at nuclear periphery	3	0	0.05	< 0.01	-	1	2.67	1	NA
transcription-dependent tethering of RNA polymerase II gene DNA at nuclear periphery	6	0	0.1	< 0.01	-	1	2.29	1	NA
tRNA exon ligation utilizing 2',3' cyclic phosphate of 5'-exon as source of linkage phosphate	1	0	0.02	< 0.01	-	1	1.57	1	NA
tRNA exon ligation	1	0	0.02	< 0.01	-	1	1.57	1	NA
RNA exon ligation	1	0	0.02	< 0.01	-	1	1.46	1	NA
RNA splicing, via endonucleolytic cleavage and ligation	11	0	0.18	< 0.01	-	1	4.43	1	NA
tRNA splicing, via endonucleolytic cleavage and ligation	10	0	0.16	< 0.01	-	1	3.79	1	NA
leading strand elongation	4	0	0.06	< 0.01	-	1	1.93	1	NA
DNA strand elongation involved in DNA replication	10	0	0.16	< 0.01	-	1	3.78	1	NA
DNA strand elongation	15	0	0.24	< 0.01	-	1	2.04	1	NA
endosome to lysosome transport via multivesicular body sorting pathway	3	0	0.05	< 0.01	-	1	2.67	1	NA
endosome to lysosome transport	42	1	0.68	1.47	+	0.5	2.91	1	GO:0008333
endosome transport via multivesicular body sorting pathway	27	0	0.44	< 0.01	-	1	1.04	1	NA
multivesicular body sorting pathway	31	0	0.5	< 0.01	-	1	1.11	1	NA
positive regulation of cartilage condensation	1	0	0.02	< 0.01	-	1	1.57	1	NA
positive regulation of cartilage development	31	0	0.5	< 0.01	-	1	1.11	1	NA
regulation of cartilage condensation	2	0	0.03	< 0.01	-	1	1.22	1	NA
cellular response to zinc ion	6	0	0.1	< 0.01	-	1	2.29	1	NA
response to zinc ion	14	0	0.23	< 0.01	-	1	2.96	1	NA
cellular response to metal ion	91	0	1.48	< 0.01	-	0.408	2.64	1	NA
peptidyl-L-cysteine S-palmitoylation	19	0	0.31	< 0.01	-	1	1.12	1	NA
peptidyl-S-diacylglycerol-L-cysteine biosynthetic process from peptidyl-cysteine	19	0	0.31	< 0.01	-	1	1.12	1	NA
protein palmitoylation	30	0	0.49	< 0.01	-	1	1.05	1	NA
protein acylation	152	2	2.46	0.81	-	1	1.01	1	NA
protein lipidation	79	0	1.28	< 0.01	-	0.64	3.24	1	NA
lipoprotein biosynthetic process	82	0	1.33	< 0.01	-	0.644	3.24	1	NA
positive regulation of mitochondrial RNA catabolic process	2	0	0.03	< 0.01	-	1	1.22	1	NA
regulation of mitochondrial RNA catabolic process	4	0	0.06	< 0.01	-	1	1.93	1	NA
DNA unwinding involved in DNA replication	7	0	0.11	< 0.01	-	1	4.12	1	GO:0006268
DNA duplex unwinding	50	3	0.81	3.7	+	0.0525	1.43	1	NA
negative regulation of mitochondrial RNA catabolic process	2	0	0.03	< 0.01	-	1	1.22	1	NA
pre-replicative complex assembly involved in nuclear cell cycle DNA replication	2	0	0.03	< 0.01	-	1	1.22	1	NA
nuclear DNA replication	20	0	0.32	< 0.01	-	1	2.09	1	NA
cell cycle DNA replication	21	0	0.34	< 0.01	-	1	1.05	1	NA
pre-replicative complex assembly involved in cell cycle DNA replication	2	0	0.03	< 0.01	-	1	1.24	1	NA
pre-replicative complex assembly	2	0	0.03	< 0.01	-	1	1.19	1	NA
mitochondrial DNA replication	13	0	0.21	< 0.01	-	1	3.3	1	NA
mitochondrial DNA metabolic process	17	0	0.28	< 0.01	-	1	1.12	1	NA
mitochondrial genome maintenance	24	0	0.39	< 0.01	-	1	1.03	1	NA
cellular response to mercury ion	1	0	0.02	< 0.01	-	1	1.57	1	NA
response to mercury ion	4	0	0.06	< 0.01	-	1	1.84	1	NA
cellular response to manganese ion	3	0	0.05	< 0.01	-	1	2.67	1	NA
response to manganese ion	5	1	0.08	12.34	+	0.092	1.6	1	NA
cellular response to magnesium ion	3	0	0.05	< 0.01	-	1	2.67	1	NA
response to magnesium ion	5	0	0.08	< 0.01	-	1	1.08	1	NA
cellular response to lithium ion	8	0	0.13	< 0.01	-	1	3.15	1	GO:0071285
response to lithium ion	8	0	0.13	< 0.01	-	1	3.22	1	NA
mitochondrial mRNA catabolic process	3	0	0.05	< 0.01	-	1	2.67	1	NA
mitochondrial RNA catabolic process	3	0	0.05	< 0.01	-	1	2.67	1	NA
cellular response to lead ion	1	0	0.02	< 0.01	-	1	1.57	1	NA
response to lead ion	2	0	0.03	< 0.01	-	1	1.29	1	NA
cellular response to iron(III) ion	2	0	0.03	< 0.01	-	1	1.22	1	NA
cellular response to iron ion	6	0	0.1	< 0.01	-	1	2.29	1	NA
response to iron(III) ion	2	0	0.03	< 0.01	-	1	1.27	1	NA
cellular response to copper ion	5	0	0.08	< 0.01	-	1	1.09	1	NA
negative regulation of translation in response to endoplasmic reticulum stress	1	0	0.02	< 0.01	-	1	1.57	1	NA
regulation of translation in response to endoplasmic reticulum stress	5	0	0.08	< 0.01	-	1	1.08	1	NA
UDP catabolic process	1	0	0.02	< 0.01	-	1	1.57	1	NA
UDP metabolic process	1	0	0.02	< 0.01	-	1	1.74	1	NA
pyrimidine ribonucleoside diphosphate metabolic process	1	0	0.02	< 0.01	-	1	1.41	1	NA
pyrimidine nucleoside diphosphate metabolic process	3	0	0.05	< 0.01	-	1	2.49	1	NA
pyrimidine ribonucleotide metabolic process	27	0	0.44	< 0.01	-	1	1.03	1	NA
pyrimidine ribonucleotide catabolic process	1	0	0.02	< 0.01	-	1	1.42	1	NA
pyrimidine ribonucleoside diphosphate catabolic process	1	0	0.02	< 0.01	-	1	1.41	1	NA
pyrimidine nucleoside diphosphate catabolic process	1	0	0.02	< 0.01	-	1	1.4	1	NA
cellular response to cobalt ion	2	0	0.03	< 0.01	-	1	1.22	1	NA
response to cobalt ion	2	0	0.03	< 0.01	-	1	1.19	1	NA
cellular response to cadmium ion	15	0	0.24	< 0.01	-	1	2.06	1	NA
response to cadmium ion	20	1	0.32	3.08	+	0.287	2.27	1	GO:0046686
positive regulation of amyloid-beta formation	9	0	0.15	< 0.01	-	1	3.55	1	NA
positive regulation of amyloid precursor protein catabolic process	11	0	0.18	< 0.01	-	1	4.32	1	NA
homogentisate catabolic process	1	0	0.02	< 0.01	-	1	1.57	1	NA
homogentisate metabolic process	1	0	0.02	< 0.01	-	1	1.67	1	NA
phenol-containing compound catabolic process	7	0	0.11	< 0.01	-	1	4.26	1	NA
protein delipidation	2	0	0.03	< 0.01	-	1	1.22	1	NA
pointed-end actin filament capping	7	0	0.11	< 0.01	-	1	4.11	1	NA
actin filament capping	29	0	0.47	< 0.01	-	1	1.11	1	NA
negative regulation of actin filament polymerization	44	0	0.71	< 0.01	-	1	2.03	1	NA
negative regulation of protein polymerization	52	0	0.84	< 0.01	-	1	1.05	1	NA
negative regulation of actin filament depolymerization	32	0	0.52	< 0.01	-	1	1.04	1	NA
cellular oligosaccharide catabolic process	1	0	0.02	< 0.01	-	1	1.57	1	NA
cellular oligosaccharide metabolic process	1	0	0.02	< 0.01	-	1	1.56	1	NA
protein K69-linked ufmylation	6	0	0.1	< 0.01	-	1	2.29	1	NA
protein polyufmylation	6	0	0.1	< 0.01	-	1	2.29	1	NA
protein ufmylation	8	0	0.13	< 0.01	-	1	3.17	1	NA
positive regulation of translational initiation in response to starvation	1	0	0.02	< 0.01	-	1	1.56	1	NA
regulation of translational initiation in response to starvation	1	0	0.02	< 0.01	-	1	1.56	1	NA
positive regulation of translational initiation in response to stress	2	0	0.03	< 0.01	-	1	1.19	1	NA
positive regulation of translational initiation	16	0	0.26	< 0.01	-	1	3.35	1	NA
positive regulation of translation	77	0	1.25	< 0.01	-	0.638	3.24	1	NA
positive regulation of translation in response to stress	3	0	0.05	< 0.01	-	1	2.57	1	NA
cellular response to mechanical stimulus	28	0	0.45	< 0.01	-	1	1.02	1	NA
CMP salvage	1	0	0.02	< 0.01	-	1	1.56	1	NA
CMP biosynthetic process	1	0	0.02	< 0.01	-	1	1.42	1	NA
CMP metabolic process	1	0	0.02	< 0.01	-	1	1.74	1	NA
pyrimidine ribonucleoside monophosphate metabolic process	13	0	0.21	< 0.01	-	1	3.26	1	NA
pyrimidine ribonucleotide biosynthetic process	25	0	0.41	< 0.01	-	1	2.01	1	NA
pyrimidine ribonucleoside monophosphate biosynthetic process	13	0	0.21	< 0.01	-	1	3.26	1	NA
pyrimidine nucleoside monophosphate biosynthetic process	19	0	0.31	< 0.01	-	1	1.11	1	NA
pyrimidine ribonucleotide salvage	6	0	0.1	< 0.01	-	1	2.35	1	NA
maintenance of ER location	1	0	0.02	< 0.01	-	1	1.56	1	NA
maintenance of organelle location	11	0	0.18	< 0.01	-	1	4.5	1	NA
endoplasmic reticulum localization	5	0	0.08	< 0.01	-	1	1.08	1	NA
dTDP biosynthetic process	2	0	0.03	< 0.01	-	1	1.22	1	NA
dTDP metabolic process	2	0	0.03	< 0.01	-	1	1.27	1	NA
pyrimidine deoxyribonucleoside diphosphate metabolic process	2	0	0.03	< 0.01	-	1	1.17	1	NA
pyrimidine deoxyribonucleoside diphosphate biosynthetic process	2	0	0.03	< 0.01	-	1	1.17	1	NA
deoxyribonucleoside diphosphate biosynthetic process	2	0	0.03	< 0.01	-	1	1.17	1	NA
nucleoside diphosphate biosynthetic process	5	0	0.08	< 0.01	-	1	1.07	1	NA
pyrimidine nucleoside diphosphate biosynthetic process	2	0	0.03	< 0.01	-	1	1.17	1	NA
maintenance of Golgi location	3	0	0.05	< 0.01	-	1	2.67	1	NA
Golgi localization	12	0	0.19	< 0.01	-	1	2.16	1	NA
establishment of Golgi localization	6	0	0.1	< 0.01	-	1	2.29	1	NA
dTMP biosynthetic process	4	0	0.06	< 0.01	-	1	1.93	1	NA
dTMP metabolic process	4	0	0.06	< 0.01	-	1	1.99	1	NA
pyrimidine deoxyribonucleoside monophosphate biosynthetic process	6	0	0.1	< 0.01	-	1	2.22	1	NA
deoxyribonucleoside monophosphate biosynthetic process	10	0	0.16	< 0.01	-	1	3.69	1	NA
cellular response to electrical stimulus	7	0	0.11	< 0.01	-	1	4.11	1	NA
response to electrical stimulus	10	0	0.16	< 0.01	-	1	3.78	1	NA
UTP biosynthetic process	10	0	0.16	< 0.01	-	1	3.78	1	NA
UTP metabolic process	11	0	0.18	< 0.01	-	1	4.57	1	NA
pyrimidine ribonucleoside triphosphate metabolic process	17	0	0.28	< 0.01	-	1	1.12	1	NA
pyrimidine ribonucleoside triphosphate biosynthetic process	16	0	0.26	< 0.01	-	1	3.38	1	NA
peptidyl-serine trans-autophosphorylation	1	0	0.02	< 0.01	-	1	1.56	1	NA
protein trans-autophosphorylation	1	0	0.02	< 0.01	-	1	1.45	1	NA
peptidyl-serine autophosphorylation	5	0	0.08	< 0.01	-	1	1.07	1	NA
peptidyl-serine phosphorylation	122	4	1.98	2.02	+	0.143	1.79	1	GO:0018105
dUDP biosynthetic process	2	0	0.03	< 0.01	-	1	1.22	1	NA
dUDP metabolic process	2	0	0.03	< 0.01	-	1	1.27	1	NA
dUMP biosynthetic process	4	0	0.06	< 0.01	-	1	1.93	1	NA
mitochondrial L-ornithine transmembrane transport	2	0	0.03	< 0.01	-	1	1.22	1	NA
L-ornithine transmembrane transport	6	0	0.1	< 0.01	-	1	2.19	1	NA
ornithine transport	6	0	0.1	< 0.01	-	1	2.22	1	NA
membrane disruption in other organism	1	0	0.02	< 0.01	-	1	1.56	1	NA
cellular response to carbon dioxide	1	0	0.02	< 0.01	-	1	1.56	1	NA
response to carbon dioxide	1	0	0.02	< 0.01	-	1	1.73	1	NA
actomyosin contractile ring assembly	3	0	0.05	< 0.01	-	1	2.67	1	NA
actomyosin contractile ring organization	3	0	0.05	< 0.01	-	1	2.76	1	NA
cortical actin cytoskeleton organization	28	0	0.45	< 0.01	-	1	1.02	1	NA
cortical cytoskeleton organization	32	0	0.52	< 0.01	-	1	1.04	1	NA
cytoskeleton-dependent cytokinesis	63	0	1.02	< 0.01	-	0.629	3.29	1	NA
cytokinesis	66	0	1.07	< 0.01	-	0.629	3.26	1	NA
assembly of actomyosin apparatus involved in cytokinesis	3	0	0.05	< 0.01	-	1	2.67	1	NA
cytokinetic process	25	0	0.41	< 0.01	-	1	2.02	1	NA
uridine catabolic process	1	0	0.02	< 0.01	-	1	1.56	1	NA
uridine metabolic process	1	0	0.02	< 0.01	-	1	1.77	1	NA
pyrimidine ribonucleoside metabolic process	6	0	0.1	< 0.01	-	1	2.35	1	NA
pyrimidine nucleoside metabolic process	8	0	0.13	< 0.01	-	1	3.15	1	NA
pyrimidine ribonucleoside catabolic process	6	0	0.1	< 0.01	-	1	2.35	1	NA
pyrimidine nucleoside catabolic process	7	0	0.11	< 0.01	-	1	4.27	1	NA
UDP-N-acetylglucosamine transmembrane transport	2	0	0.03	< 0.01	-	1	1.22	1	NA
actin cortical patch localization	3	0	0.05	< 0.01	-	1	2.66	1	NA
thymidine catabolic process	1	0	0.02	< 0.01	-	1	1.56	1	NA
thymidine metabolic process	2	0	0.03	< 0.01	-	1	1.28	1	NA
pyrimidine deoxyribonucleoside metabolic process	2	0	0.03	< 0.01	-	1	1.28	1	NA
deoxyribonucleoside metabolic process	4	0	0.06	< 0.01	-	1	1.87	1	NA
pyrimidine deoxyribonucleoside catabolic process	1	0	0.02	< 0.01	-	1	1.77	1	NA
deoxyribonucleoside catabolic process	3	0	0.05	< 0.01	-	1	2.88	1	NA
uracil catabolic process	2	0	0.03	< 0.01	-	1	1.22	1	NA
pyrimidine nucleobase catabolic process	3	0	0.05	< 0.01	-	1	2.66	1	NA
nucleobase catabolic process	8	0	0.13	< 0.01	-	1	3.22	1	NA
pyrimidine nucleobase metabolic process	12	0	0.19	< 0.01	-	1	2.16	1	NA
uracil metabolic process	2	0	0.03	< 0.01	-	1	1.15	1	NA
5-methylcytosine catabolic process	3	0	0.05	< 0.01	-	1	2.66	1	NA
5-methylcytosine metabolic process	3	0	0.05	< 0.01	-	1	2.43	1	NA
thymine catabolic process	2	0	0.03	< 0.01	-	1	1.22	1	NA
thymine metabolic process	2	0	0.03	< 0.01	-	1	1.15	1	NA
maintenance of centrosome location	6	0	0.1	< 0.01	-	1	2.28	1	NA
centrosome localization	28	1	0.45	2.2	+	0.373	2.56	1	NA
microtubule organizing center localization	28	1	0.45	2.2	+	0.373	2.55	1	NA
establishment of centrosome localization	6	0	0.1	< 0.01	-	1	2.28	1	NA
cellular response to leucine	11	0	0.18	< 0.01	-	1	4.5	1	NA
cellular response to amino acid stimulus	45	1	0.73	1.37	+	0.523	2.99	1	GO:0071230
response to leucine	11	0	0.18	< 0.01	-	1	4.4	1	NA
cellular response to folic acid	1	0	0.02	< 0.01	-	1	1.56	1	NA
response to folic acid	2	0	0.03	< 0.01	-	1	1.22	1	NA
maintenance of mitochondrion location	2	0	0.03	< 0.01	-	1	1.22	1	NA
mitochondrion localization	23	0	0.37	< 0.01	-	1	1.3	1	NA
'de novo' pyrimidine nucleobase biosynthetic process	6	0	0.1	< 0.01	-	1	2.28	1	NA
pyrimidine nucleobase biosynthetic process	8	0	0.13	< 0.01	-	1	3.05	1	NA
response to capsazepine	1	0	0.02	< 0.01	-	1	1.56	1	NA
dGTP catabolic process	4	0	0.06	< 0.01	-	1	1.93	1	NA
dGTP metabolic process	4	0	0.06	< 0.01	-	1	1.99	1	NA
cellular response to molecule of fungal origin	1	0	0.02	< 0.01	-	1	1.56	1	NA
response to molecule of fungal origin	2	0	0.03	< 0.01	-	1	1.25	1	NA
cellular response to muramyl dipeptide	5	0	0.08	< 0.01	-	1	1.08	1	NA
response to muramyl dipeptide	14	0	0.23	< 0.01	-	1	2.95	1	NA
cellular response to peptidoglycan	1	0	0.02	< 0.01	-	1	1.56	1	NA
cellular response to molecule of bacterial origin	83	1	1.35	0.74	-	1	1.03	1	NA
response to molecule of bacterial origin	143	2	2.32	0.86	-	1	1	1	NA
response to peptidoglycan	6	0	0.1	< 0.01	-	1	2.28	1	NA
cellular response to lipoteichoic acid	3	0	0.05	< 0.01	-	1	2.66	1	NA
response to lipoteichoic acid	3	0	0.05	< 0.01	-	1	2.58	1	NA
regulation of acid-sensing ion channel activity	1	0	0.02	< 0.01	-	1	1.56	1	NA
positive regulation of telomeric RNA transcription from RNA pol II promoter	1	0	0.02	< 0.01	-	1	1.56	1	NA
regulation of telomeric RNA transcription from RNA pol II promoter	1	0	0.02	< 0.01	-	1	1.56	1	NA
negative regulation of telomeric RNA transcription from RNA pol II promoter	1	0	0.02	< 0.01	-	1	1.56	1	NA
negative regulation of vascular smooth muscle cell differentiation involved in phenotypic switching	1	0	0.02	< 0.01	-	1	1.56	1	NA
regulation of vascular smooth muscle cell differentiation involved in phenotypic switching	1	0	0.02	< 0.01	-	1	1.56	1	NA
regulation of cell differentiation involved in phenotypic switching	1	0	0.02	< 0.01	-	1	1.56	1	NA
regulation of phenotypic switching	3	0	0.05	< 0.01	-	1	2.51	1	NA
negative regulation of cell differentiation involved in phenotypic switching	1	0	0.02	< 0.01	-	1	1.56	1	NA
negative regulation of phenotypic switching	1	0	0.02	< 0.01	-	1	1.43	1	NA
negative regulation of vascular smooth muscle cell differentiation	6	0	0.1	< 0.01	-	1	2.23	1	NA
actin filament network formation	6	0	0.1	< 0.01	-	1	2.28	1	GO:0051639
fructose import across plasma membrane	1	0	0.02	< 0.01	-	1	1.56	1	NA
fructose import	1	0	0.02	< 0.01	-	1	1.55	1	NA
fructose transmembrane transport	1	0	0.02	< 0.01	-	1	1.39	1	NA
hexose transmembrane transport	18	0	0.29	< 0.01	-	1	2.1	1	NA
monosaccharide transmembrane transport	20	0	0.32	< 0.01	-	1	2.08	1	NA
carbohydrate transmembrane transport	23	0	0.37	< 0.01	-	1	1.3	1	NA
hexose import across plasma membrane	1	0	0.02	< 0.01	-	1	1.58	1	NA
carbohydrate import across plasma membrane	1	0	0.02	< 0.01	-	1	1.49	1	NA
barbed-end actin filament uncapping	1	0	0.02	< 0.01	-	1	1.56	1	GO:0051638
actin filament uncapping	2	0	0.03	< 0.01	-	1	1.22	1	NA
neuron projection maintenance	5	0	0.08	< 0.01	-	1	1.08	1	NA
neuron projection organization	26	0	0.42	< 0.01	-	1	1.04	1	NA
positive regulation of invadopodium disassembly	1	0	0.02	< 0.01	-	1	1.56	1	NA
regulation of invadopodium disassembly	1	0	0.02	< 0.01	-	1	1.56	1	NA
establishment of protein localization to juxtaparanode region of axon	1	0	0.02	< 0.01	-	1	1.56	1	NA
protein localization to juxtaparanode region of axon	6	0	0.1	< 0.01	-	1	2.28	1	NA
positive regulation of CoA-transferase activity	1	0	0.02	< 0.01	-	1	1.56	1	NA
regulation of CoA-transferase activity	1	0	0.02	< 0.01	-	1	1.56	1	NA
bone regeneration	3	0	0.05	< 0.01	-	1	2.66	1	NA
tissue regeneration	32	0	0.52	< 0.01	-	1	1.04	1	NA
negative regulation of norepinephrine uptake	1	0	0.02	< 0.01	-	1	1.56	1	NA
regulation of norepinephrine uptake	2	0	0.03	< 0.01	-	1	1.22	1	NA
norepinephrine uptake	1	0	0.02	< 0.01	-	1	1.56	1	NA
norepinephrine transport	1	0	0.02	< 0.01	-	1	1.41	1	NA
catecholamine transport	8	0	0.13	< 0.01	-	1	3.17	1	NA
catecholamine uptake	5	0	0.08	< 0.01	-	1	1.09	1	NA
negative regulation of calcium ion export across plasma membrane	1	0	0.02	< 0.01	-	1	1.56	1	NA
regulation of calcium ion export across plasma membrane	1	0	0.02	< 0.01	-	1	1.56	1	NA
pyrimidine nucleotide import into mitochondrion	3	0	0.05	< 0.01	-	1	2.66	1	NA
pyrimidine nucleotide transport	3	0	0.05	< 0.01	-	1	2.84	1	NA
histamine uptake	1	0	0.02	< 0.01	-	1	1.56	1	NA
piRNA biosynthetic process	1	0	0.02	< 0.01	-	1	1.56	1	NA
piRNA metabolic process	9	0	0.15	< 0.01	-	1	3.46	1	NA
serotonin uptake	4	0	0.06	< 0.01	-	1	1.93	1	NA
replicative senescence	7	0	0.11	< 0.01	-	1	4.11	1	NA
negative regulation of excitatory postsynaptic potential	6	0	0.1	< 0.01	-	1	2.28	1	NA
modulation of excitatory postsynaptic potential	21	0	0.34	< 0.01	-	1	1.05	1	NA
positive regulation of amyloid fibril formation	2	0	0.03	< 0.01	-	1	1.22	1	NA
regulation of amyloid fibril formation	5	0	0.08	< 0.01	-	1	1.08	1	NA
negative regulation of amyloid fibril formation	2	0	0.03	< 0.01	-	1	1.22	1	NA
dense core granule maturation	2	0	0.03	< 0.01	-	1	1.22	1	NA
secretory granule maturation	2	0	0.03	< 0.01	-	1	1.17	1	NA
exocyst localization	11	0	0.18	< 0.01	-	1	4.49	1	NA
phagosome-lysosome fusion involved in apoptotic cell clearance	1	0	0.02	< 0.01	-	1	1.56	1	NA
phagosome-lysosome fusion	8	0	0.13	< 0.01	-	1	3.14	1	NA
phagolysosome assembly	12	1	0.19	5.14	+	0.189	2	1	NA
phagosome maturation	18	1	0.29	3.43	+	0.263	2.24	1	NA
phagolysosome assembly involved in apoptotic cell clearance	2	0	0.03	< 0.01	-	1	1.22	1	NA
phagosome maturation involved in apoptotic cell clearance	2	0	0.03	< 0.01	-	1	1.22	1	NA
phagosome acidification	4	0	0.06	< 0.01	-	1	1.93	1	NA
positive regulation of DNA demethylation	2	0	0.03	< 0.01	-	1	1.22	1	NA
regulation of DNA demethylation	3	0	0.05	< 0.01	-	1	2.66	1	NA
negative regulation of DNA demethylation	1	0	0.02	< 0.01	-	1	1.56	1	NA
negative regulation of cholesterol efflux	5	0	0.08	< 0.01	-	1	1.08	1	NA
regulation of cholesterol efflux	16	0	0.26	< 0.01	-	1	3.37	1	NA
phosphatidylserine exposure on apoptotic cell surface	6	0	0.1	< 0.01	-	1	2.28	1	NA
plasma membrane phospholipid scrambling	13	0	0.21	< 0.01	-	1	3.28	1	NA
phospholipid translocation	39	1	0.63	1.58	+	0.475	2.82	1	GO:0045332
response to biotin	1	0	0.02	< 0.01	-	1	1.56	1	NA
efferent axon development in a lateral line nerve	1	0	0.02	< 0.01	-	1	1.56	1	NA
lateral line nerve development	1	0	0.02	< 0.01	-	1	1.56	1	NA
lateral line system development	2	0	0.03	< 0.01	-	1	1.23	1	NA
D-aspartate import across plasma membrane	3	0	0.05	< 0.01	-	1	2.66	1	NA
D-aspartate transport	3	0	0.05	< 0.01	-	1	2.66	1	NA
D-amino acid transport	4	0	0.06	< 0.01	-	1	1.88	1	NA
regulation of endothelial tube morphogenesis	1	0	0.02	< 0.01	-	1	1.56	1	NA
negative regulation of adenylate cyclase-activating adrenergic receptor signaling pathway involved in heart process	1	0	0.02	< 0.01	-	1	1.56	1	NA
negative regulation of adenylate cyclase-activating adrenergic receptor signaling pathway	2	0	0.03	< 0.01	-	1	1.27	1	NA
negative regulation of adenylate cyclase-activating G protein-coupled receptor signaling pathway	2	0	0.03	< 0.01	-	1	1.2	1	NA
negative regulation of cAMP-mediated signaling	11	1	0.18	5.61	+	0.176	1.93	1	GO:0043951
negative regulation of adenylate cyclase-inhibiting adrenergic receptor signaling pathway involved in heart process	1	0	0.02	< 0.01	-	1	1.56	1	NA
regulation of adenylate cyclase-inhibiting adrenergic receptor signaling pathway involved in heart process	1	0	0.02	< 0.01	-	1	1.56	1	NA
regulation of adenylate cyclase-inhibiting adrenergic receptor signaling pathway	1	0	0.02	< 0.01	-	1	1.74	1	NA
negative regulation of secretion of lysosomal enzymes	1	0	0.02	< 0.01	-	1	1.56	1	NA
regulation of secretion of lysosomal enzymes	1	0	0.02	< 0.01	-	1	1.52	1	NA
homeostasis of number of retina cells	3	0	0.05	< 0.01	-	1	2.66	1	NA
homeostasis of number of cells within a tissue	26	0	0.42	< 0.01	-	1	1.04	1	NA
host-mediated regulation of intestinal microbiota composition	1	0	0.02	< 0.01	-	1	1.55	1	NA
positive regulation of brown fat cell differentiation	8	0	0.13	< 0.01	-	1	3.14	1	NA
regulation of brown fat cell differentiation	12	0	0.19	< 0.01	-	1	2.16	1	NA
regulation of fat cell differentiation	79	1	1.28	0.78	-	1	1.01	1	NA
positive regulation of fat cell differentiation	39	1	0.63	1.58	+	0.475	2.82	1	GO:0045600
negative regulation of locomotion involved in locomotory behavior	1	0	0.02	< 0.01	-	1	1.55	1	NA
regulation of locomotion involved in locomotory behavior	2	0	0.03	< 0.01	-	1	1.22	1	NA
negative regulation of behavior	2	0	0.03	< 0.01	-	1	1.2	1	NA
positive regulation of locomotion involved in locomotory behavior	1	0	0.02	< 0.01	-	1	1.55	1	NA
leukemia inhibitory factor signaling pathway	3	0	0.05	< 0.01	-	1	2.66	1	NA
adenohypophysis morphogenesis	1	0	0.02	< 0.01	-	1	1.55	1	NA
hypophysis morphogenesis	2	0	0.03	< 0.01	-	1	1.22	1	NA
diencephalon morphogenesis	3	0	0.05	< 0.01	-	1	2.66	1	NA
forebrain morphogenesis	9	1	0.15	6.85	+	0.149	1.82	1	GO:0048853
brain morphogenesis	31	2	0.5	3.98	+	0.097	1.56	1	GO:0048854
gland morphogenesis	52	1	0.84	1.19	+	0.574	3.13	1	NA
negative regulation of protein targeting to membrane	1	0	0.02	< 0.01	-	1	1.55	1	NA
negative regulation of protein localization to membrane	18	0	0.29	< 0.01	-	1	2.11	1	NA
regulation of protein localization to membrane	90	0	1.46	< 0.01	-	0.408	2.64	1	NA
regulation of protein targeting to membrane	17	0	0.28	< 0.01	-	1	1.12	1	NA
positive regulation of protein targeting to membrane	16	0	0.26	< 0.01	-	1	3.39	1	NA
positive regulation of protein localization to membrane	56	0	0.91	< 0.01	-	1	2.18	1	NA
negative regulation of methylation-dependent chromatin silencing	2	0	0.03	< 0.01	-	1	1.22	1	NA
negative regulation of chromatin silencing	14	0	0.23	< 0.01	-	1	2.94	1	NA
regulation of chromatin silencing	25	0	0.41	< 0.01	-	1	2.02	1	NA
positive regulation of gene expression, epigenetic	23	0	0.37	< 0.01	-	1	1.29	1	NA
regulation of methylation-dependent chromatin silencing	5	0	0.08	< 0.01	-	1	1.08	1	NA
positive regulation of methylation-dependent chromatin silencing	3	0	0.05	< 0.01	-	1	2.65	1	NA
positive regulation of chromatin silencing	8	0	0.13	< 0.01	-	1	3.14	1	NA
axon extension involved in axon guidance	8	0	0.13	< 0.01	-	1	3.14	1	NA
neuron projection extension involved in neuron projection guidance	8	0	0.13	< 0.01	-	1	3.17	1	NA
neuron projection extension	43	0	0.7	< 0.01	-	1	1.8	1	NA
axon extension	27	0	0.44	< 0.01	-	1	1.04	1	GO:0048675
negative regulation of axon extension involved in axon guidance	27	0	0.44	< 0.01	-	1	1.04	1	NA
negative regulation of axon guidance	28	0	0.45	< 0.01	-	1	1.02	1	NA
negative regulation of axonogenesis	50	1	0.81	1.23	+	0.56	3.09	1	NA
negative regulation of cell morphogenesis involved in differentiation	65	1	1.05	0.95	-	1	1.02	1	NA
negative regulation of neuron projection development	92	2	1.49	1.34	+	0.664	3.28	1	GO:0010977
regulation of axon extension involved in axon guidance	30	0	0.49	< 0.01	-	1	1.05	1	NA
regulation of axon extension	64	2	1.04	1.93	+	0.284	2.28	1	NA
regulation of extent of cell growth	77	2	1.25	1.6	+	0.36	2.52	1	NA
negative regulation of axon extension	38	1	0.62	1.62	+	0.466	2.79	1	GO:0030517
positive regulation of axon extension involved in axon guidance	3	0	0.05	< 0.01	-	1	2.65	1	NA
positive regulation of axon extension	20	2	0.32	6.17	+	0.0475	1.36	1	GO:0045773
positive regulation of neural crest formation	2	0	0.03	< 0.01	-	1	1.22	1	NA
regulation of neural crest formation	2	0	0.03	< 0.01	-	1	1.21	1	NA
negative regulation of androgen biosynthetic process	1	0	0.02	< 0.01	-	1	1.55	1	NA
positive regulation of postsynaptic cytosolic calcium concentration	1	0	0.02	< 0.01	-	1	1.55	1	NA
regulation of postsynaptic cytosolic calcium ion concentration	9	0	0.15	< 0.01	-	1	3.55	1	NA
mismatch repair involved in maintenance of fidelity involved in DNA-dependent DNA replication	1	0	0.02	< 0.01	-	1	1.55	1	NA
mismatch repair	22	0	0.36	< 0.01	-	1	2.99	1	NA
sodium-dependent organic cation transport	1	0	0.02	< 0.01	-	1	1.55	1	NA
positive regulation of pro-T cell differentiation	1	0	0.02	< 0.01	-	1	1.55	1	NA
regulation of pro-T cell differentiation	1	0	0.02	< 0.01	-	1	1.55	1	NA
regulation of branching morphogenesis of a nerve	3	0	0.05	< 0.01	-	1	2.65	1	NA
enucleate erythrocyte development	2	0	0.03	< 0.01	-	1	1.22	1	NA
erythrocyte development	19	1	0.31	3.25	+	0.275	2.25	1	GO:0048821
enucleate erythrocyte differentiation	7	0	0.11	< 0.01	-	1	4	1	NA
regulation of translation at postsynapse, modulating synaptic transmission	3	0	0.05	< 0.01	-	1	2.65	1	NA
regulation of translation at postsynapse	3	0	0.05	< 0.01	-	1	2.68	1	NA
regulation of translation at synapse	4	0	0.06	< 0.01	-	1	1.94	1	NA
regulation of translation at synapse, modulating synaptic transmission	4	0	0.06	< 0.01	-	1	1.93	1	NA
postsynaptic modulation of chemical synaptic transmission	11	0	0.18	< 0.01	-	1	4.44	1	NA
regulation of translation at presynapse, modulating synaptic transmission	1	0	0.02	< 0.01	-	1	1.55	1	NA
regulation of translation at presynapse	1	0	0.02	< 0.01	-	1	1.57	1	NA
regulation of protein catabolic process at postsynapse, modulating synaptic transmission	3	0	0.05	< 0.01	-	1	2.65	1	NA
regulation of protein catabolic process at presynapse, modulating synaptic transmission	2	0	0.03	< 0.01	-	1	1.22	1	NA
detection of peptidoglycan	1	0	0.02	< 0.01	-	1	1.55	1	NA
detection of molecule of bacterial origin	7	0	0.11	< 0.01	-	1	4.11	1	NA
detection of external biotic stimulus	9	0	0.15	< 0.01	-	1	3.52	1	NA
detection of lipopolysaccharide	4	0	0.06	< 0.01	-	1	1.93	1	NA
response to lipopolysaccharide	132	2	2.14	0.93	-	1	1.01	1	NA
motile cilium assembly	20	0	0.32	< 0.01	-	1	2.09	1	NA
modification of synaptic structure, modulating synaptic transmission	1	0	0.02	< 0.01	-	1	1.55	1	NA
modification of synaptic structure	10	0	0.16	< 0.01	-	1	3.77	1	NA
maintenance of postsynaptic density structure	2	0	0.03	< 0.01	-	1	1.22	1	NA
maintenance of postsynaptic specialization structure	2	0	0.03	< 0.01	-	1	1.2	1	NA
maintenance of synapse structure	8	1	0.13	7.71	+	0.135	1.75	1	NA
postsynaptic density organization	11	0	0.18	< 0.01	-	1	4.33	1	NA
postsynaptic specialization organization	12	0	0.19	< 0.01	-	1	2.14	1	NA
regulation of Cdc42 protein signal transduction	5	0	0.08	< 0.01	-	1	1.08	1	NA
regulation of Rho protein signal transduction	124	3	2.01	1.49	+	0.459	2.78	1	GO:0035023
regulation of Ras protein signal transduction	191	4	3.1	1.29	+	0.557	3.08	1	NA
regulation of small GTPase mediated signal transduction	221	6	3.58	1.67	+	0.182	1.95	1	GO:0051056
regulation of Rap protein signal transduction	2	0	0.03	< 0.01	-	1	1.22	1	NA
Rap protein signal transduction	9	0	0.15	< 0.01	-	1	3.55	1	NA
regulation of Ral protein signal transduction	2	0	0.03	< 0.01	-	1	1.22	1	NA
regulation of Rab protein signal transduction	3	0	0.05	< 0.01	-	1	2.65	1	NA
Rab protein signal transduction	62	0	1.01	< 0.01	-	0.629	3.29	1	NA
positive regulation of ubiquitin-specific protease activity	1	0	0.02	< 0.01	-	1	1.55	1	NA
regulation of ubiquitin-specific protease activity	2	0	0.03	< 0.01	-	1	1.22	1	NA
negative regulation of ubiquitin-specific protease activity	1	0	0.02	< 0.01	-	1	1.55	1	NA
regulation of retrograde vesicle-mediated transport, Golgi to ER	2	0	0.03	< 0.01	-	1	1.22	1	NA
male genitalia morphogenesis	4	0	0.06	< 0.01	-	1	1.93	1	NA
genitalia morphogenesis	9	0	0.15	< 0.01	-	1	3.47	1	NA
male genitalia development	20	1	0.32	3.08	+	0.287	2.27	1	GO:0030539
male anatomical structure morphogenesis	4	0	0.06	< 0.01	-	1	1.95	1	NA
female genitalia morphogenesis	2	0	0.03	< 0.01	-	1	1.22	1	NA
age-dependent response to oxidative stress	2	0	0.03	< 0.01	-	1	1.22	1	NA
age-dependent general metabolic decline	2	0	0.03	< 0.01	-	1	1.13	1	NA
replicative cell aging	3	0	0.05	< 0.01	-	1	2.65	1	NA
trans-synaptic signaling by endocannabinoid, modulating synaptic transmission	3	0	0.05	< 0.01	-	1	2.65	1	NA
trans-synaptic signaling by endocannabinoid	6	0	0.1	< 0.01	-	1	2.28	1	NA
trans-synaptic signaling by lipid	6	0	0.1	< 0.01	-	1	2.28	1	NA
trans-synaptic signaling by lipid, modulating synaptic transmission	3	0	0.05	< 0.01	-	1	2.65	1	NA
trans-synaptic signaling, modulating synaptic transmission	9	0	0.15	< 0.01	-	1	3.55	1	NA
trans-synaptic signaling by neuropeptide, modulating synaptic transmission	1	0	0.02	< 0.01	-	1	1.55	1	NA
trans-synaptic signaling by neuropeptide	1	0	0.02	< 0.01	-	1	1.55	1	NA
synaptic signaling via neuropeptide	1	0	0.02	< 0.01	-	1	1.55	1	NA
otolith morphogenesis	3	0	0.05	< 0.01	-	1	2.65	1	NA
Golgi calcium ion transport	2	0	0.03	< 0.01	-	1	1.22	1	NA
negative regulation of endoplasmic reticulum calcium ion concentration	4	0	0.06	< 0.01	-	1	1.93	1	NA
endoplasmic reticulum calcium ion homeostasis	15	0	0.24	< 0.01	-	1	2.06	1	NA
positive regulation of endoplasmic reticulum calcium ion concentration	1	0	0.02	< 0.01	-	1	1.55	1	NA
interaction with other organism via secreted substance involved in symbiotic interaction	1	0	0.02	< 0.01	-	1	1.55	1	NA
enzyme active site formation via cysteine modification to L-cysteine persulfide	1	0	0.02	< 0.01	-	1	1.55	1	NA
peptidyl-cysteine modification to L-cysteine persulfide	1	0	0.02	< 0.01	-	1	1.51	1	NA
peptidyl-serine octanoylation	1	0	0.02	< 0.01	-	1	1.55	1	NA
protein octanoylation	1	0	0.02	< 0.01	-	1	1.55	1	NA
Golgi calcium ion homeostasis	1	0	0.02	< 0.01	-	1	1.55	1	NA
positive regulation of cytokinesis	18	0	0.29	< 0.01	-	1	2.11	1	NA
positive regulation of cell division	41	2	0.66	3.01	+	0.15	1.79	1	NA
negative regulation of cytokinesis	5	0	0.08	< 0.01	-	1	1.08	1	NA
positive regulation of protein homooligomerization	4	0	0.06	< 0.01	-	1	1.93	1	NA
regulation of protein homooligomerization	8	0	0.13	< 0.01	-	1	3.14	1	NA
regulation of protein oligomerization	16	0	0.26	< 0.01	-	1	3.39	1	NA
positive regulation of protein oligomerization	9	0	0.15	< 0.01	-	1	3.55	1	NA
slow endocytic recycling	1	0	0.02	< 0.01	-	1	1.55	1	NA
endocytic recycling	26	0	0.42	< 0.01	-	1	1.04	1	NA
regulation of endocannabinoid signaling pathway	1	0	0.02	< 0.01	-	1	1.55	1	NA
positive regulation of sodium-dependent phosphate transport	2	0	0.03	< 0.01	-	1	1.22	1	NA
regulation of sodium-dependent phosphate transport	3	0	0.05	< 0.01	-	1	2.65	1	NA
regulation of phosphate transport	6	0	0.1	< 0.01	-	1	2.22	1	NA
postsynapse to nucleus signaling pathway	4	0	0.06	< 0.01	-	1	1.93	1	NA
postsynaptic signal transduction	4	0	0.06	< 0.01	-	1	1.91	1	NA
presynapse to nucleus signaling pathway	1	0	0.02	< 0.01	-	1	1.55	1	NA
presynaptic signal transduction	1	0	0.02	< 0.01	-	1	1.52	1	NA
presynaptic dense core vesicle exocytosis	3	0	0.05	< 0.01	-	1	2.65	1	NA
neuronal dense core vesicle exocytosis	3	0	0.05	< 0.01	-	1	2.56	1	NA
dense core granule exocytosis	6	0	0.1	< 0.01	-	1	2.28	1	NA
signal release from synapse	67	0	1.09	< 0.01	-	0.63	3.26	1	NA
protein urmylation	2	0	0.03	< 0.01	-	1	1.22	1	NA
negative regulation of sodium-dependent phosphate transport	1	0	0.02	< 0.01	-	1	1.55	1	NA
positive regulation of macrophage apoptotic process	2	0	0.03	< 0.01	-	1	1.22	1	NA
regulation of macrophage apoptotic process	4	0	0.06	< 0.01	-	1	1.93	1	NA
negative regulation of macrophage apoptotic process	1	0	0.02	< 0.01	-	1	1.55	1	NA
C-terminal protein-tyrosinylation	1	0	0.02	< 0.01	-	1	1.55	1	NA
protein tyrosinylation	1	0	0.02	< 0.01	-	1	1.59	1	NA
peptidyl-pyrromethane cofactor linkage	1	0	0.02	< 0.01	-	1	1.55	1	NA
cAMP catabolic process	1	0	0.02	< 0.01	-	1	1.55	1	NA
cAMP metabolic process	12	0	0.19	< 0.01	-	1	2.17	1	NA
ITP catabolic process	1	0	0.02	< 0.01	-	1	1.55	1	NA
ITP metabolic process	2	0	0.03	< 0.01	-	1	1.27	1	NA
purine ribonucleoside triphosphate catabolic process	1	0	0.02	< 0.01	-	1	1.42	1	NA
ribonucleoside triphosphate catabolic process	1	0	0.02	< 0.01	-	1	1.42	1	NA
thermosensory behavior	1	0	0.02	< 0.01	-	1	1.55	1	NA
positive regulation of mammary stem cell proliferation	1	0	0.02	< 0.01	-	1	1.55	1	NA
regulation of mammary stem cell proliferation	1	0	0.02	< 0.01	-	1	1.55	1	NA
calcium-dependent activation of synaptic vesicle fusion	3	0	0.05	< 0.01	-	1	2.65	1	NA
positive regulation of synaptic vesicle fusion to presynaptic active zone membrane	3	0	0.05	< 0.01	-	1	2.58	1	NA
positive regulation of vesicle fusion	10	0	0.16	< 0.01	-	1	3.72	1	NA
regulation of synaptic vesicle fusion to presynaptic active zone membrane	7	0	0.11	< 0.01	-	1	4.05	1	NA
synaptic vesicle exocytosis	49	0	0.79	< 0.01	-	1	1.8	1	NA
neurotransmitter secretion	67	0	1.09	< 0.01	-	0.63	3.26	1	NA
synaptic vesicle transport	79	0	1.28	< 0.01	-	0.64	3.24	1	NA
synaptic vesicle localization	80	0	1.3	< 0.01	-	0.641	3.23	1	NA
establishment of synaptic vesicle localization	79	0	1.28	< 0.01	-	0.64	3.23	1	NA
'de novo' IMP biosynthetic process	9	0	0.15	< 0.01	-	1	3.55	1	NA
dGDP phosphorylation	1	0	0.02	< 0.01	-	1	1.55	1	NA
purine deoxyribonucleoside triphosphate biosynthetic process	2	0	0.03	< 0.01	-	1	1.17	1	NA
nucleoside diphosphate phosphorylation	52	0	0.84	< 0.01	-	1	1.05	1	NA
nucleotide phosphorylation	52	0	0.84	< 0.01	-	1	1.05	1	NA
polar body extrusion after meiotic divisions	4	0	0.06	< 0.01	-	1	1.93	1	NA
meiotic cytokinesis	6	0	0.1	< 0.01	-	1	2.31	1	NA
GTP biosynthetic process	10	0	0.16	< 0.01	-	1	3.77	1	NA
cGMP biosynthetic process	15	0	0.24	< 0.01	-	1	2.06	1	NA
cyclic purine nucleotide metabolic process	25	0	0.41	< 0.01	-	1	2.02	1	NA
cyclic nucleotide biosynthetic process	29	0	0.47	< 0.01	-	1	1.11	1	NA
regulation of mismatch repair	1	0	0.02	< 0.01	-	1	1.55	1	NA
post-embryonic body morphogenesis	1	0	0.02	< 0.01	-	1	1.55	1	NA
keratan sulfate biosynthetic process	1	0	0.02	< 0.01	-	1	1.55	1	NA
keratan sulfate metabolic process	3	0	0.05	< 0.01	-	1	2.46	1	NA
mucopolysaccharide metabolic process	30	0	0.49	< 0.01	-	1	1.05	1	NA
glycosaminoglycan biosynthetic process	25	2	0.41	4.93	+	0.0686	1.47	1	GO:0006024
dATP biosynthetic process	1	0	0.02	< 0.01	-	1	1.55	1	NA
purine deoxyribonucleotide biosynthetic process	2	0	0.03	< 0.01	-	1	1.17	1	NA
dADP phosphorylation	1	0	0.02	< 0.01	-	1	1.55	1	NA
positive regulation of sodium:proton antiporter activity	4	0	0.06	< 0.01	-	1	1.93	1	NA
regulation of sodium:proton antiporter activity	5	0	0.08	< 0.01	-	1	1.08	1	NA
ADP biosynthetic process	3	0	0.05	< 0.01	-	1	2.65	1	NA
purine ribonucleoside diphosphate biosynthetic process	3	0	0.05	< 0.01	-	1	2.49	1	NA
purine nucleoside diphosphate biosynthetic process	3	0	0.05	< 0.01	-	1	2.49	1	NA
ribonucleoside diphosphate biosynthetic process	3	0	0.05	< 0.01	-	1	2.49	1	NA
negative regulation of sodium:proton antiporter activity	1	0	0.02	< 0.01	-	1	1.54	1	NA
negative regulation of sodium ion transmembrane transporter activity	8	0	0.13	< 0.01	-	1	3.19	1	NA
negative regulation of sodium ion transmembrane transport	9	0	0.15	< 0.01	-	1	3.58	1	NA
negative regulation of sodium ion transport	13	0	0.21	< 0.01	-	1	3.25	1	NA
cAMP biosynthetic process	9	0	0.15	< 0.01	-	1	3.55	1	NA
dAMP biosynthetic process	1	0	0.02	< 0.01	-	1	1.54	1	NA
purine deoxyribonucleoside monophosphate biosynthetic process	1	0	0.02	< 0.01	-	1	1.4	1	NA
purine deoxyribonucleoside monophosphate metabolic process	1	0	0.02	< 0.01	-	1	1.4	1	NA
dAMP metabolic process	1	0	0.02	< 0.01	-	1	1.74	1	NA
negative regulation of multicellular organism growth	10	0	0.16	< 0.01	-	1	3.77	1	NA
melanosome transport	11	0	0.18	< 0.01	-	1	4.49	1	NA
establishment of melanosome localization	12	0	0.19	< 0.01	-	1	2.16	1	NA
establishment of pigment granule localization	13	0	0.21	< 0.01	-	1	3.32	1	NA
pigment granule localization	13	0	0.21	< 0.01	-	1	3.31	1	NA
melanosome localization	12	0	0.19	< 0.01	-	1	2.15	1	NA
pigment granule transport	12	0	0.19	< 0.01	-	1	2.16	1	NA
positive regulation of growth rate	1	0	0.02	< 0.01	-	1	1.54	1	NA
regulation of growth rate	5	0	0.08	< 0.01	-	1	1.08	1	NA
peptidyl-cysteine methylation	2	0	0.03	< 0.01	-	1	1.22	1	NA
peptidyl-arginine ADP-ribosylation	14	0	0.23	< 0.01	-	1	2.95	1	NA
peptidyl-arginine modification	30	0	0.49	< 0.01	-	1	1.05	1	NA
deoxyadenosine catabolic process	1	0	0.02	< 0.01	-	1	1.54	1	NA
deoxyadenosine metabolic process	1	0	0.02	< 0.01	-	1	1.75	1	NA
purine deoxyribonucleoside metabolic process	1	0	0.02	< 0.01	-	1	1.77	1	NA
purine deoxyribonucleoside catabolic process	1	0	0.02	< 0.01	-	1	1.77	1	NA
adenosine catabolic process	4	0	0.06	< 0.01	-	1	1.93	1	NA
adenosine metabolic process	6	0	0.1	< 0.01	-	1	2.34	1	NA
histone H2A-S1 phosphorylation	1	0	0.02	< 0.01	-	1	1.54	1	NA
histone-serine phosphorylation	6	0	0.1	< 0.01	-	1	2.22	1	NA
histone H2A phosphorylation	3	0	0.05	< 0.01	-	1	2.59	1	NA
protein adenylylation	1	0	0.02	< 0.01	-	1	1.54	1	NA
protein nucleotidylation	1	0	0.02	< 0.01	-	1	1.55	1	NA
negative regulation of cellular response to tunicamycin	1	0	0.02	< 0.01	-	1	1.54	1	NA
regulation of cellular response to tunicamycin	1	0	0.02	< 0.01	-	1	1.54	1	NA
site-specific DNA replication termination at RTS1 barrier	2	0	0.03	< 0.01	-	1	1.22	1	NA
establishment of imprinting at mating-type locus	2	0	0.03	< 0.01	-	1	1.24	1	NA
genetic imprinting at mating-type locus	2	0	0.03	< 0.01	-	1	1.24	1	NA
genetic imprinting	16	1	0.26	3.86	+	0.239	2.15	1	NA
regulation of mating type switching	2	0	0.03	< 0.01	-	1	1.19	1	NA
site-specific DNA replication termination	2	0	0.03	< 0.01	-	1	1.22	1	NA
DNA replication termination	2	0	0.03	< 0.01	-	1	1.22	1	NA
negative regulation of cellular response to thapsigargin	1	0	0.02	< 0.01	-	1	1.54	1	NA
regulation of cellular response to thapsigargin	1	0	0.02	< 0.01	-	1	1.54	1	NA
inosine catabolic process	1	0	0.02	< 0.01	-	1	1.54	1	NA
guanine catabolic process	1	0	0.02	< 0.01	-	1	1.54	1	NA
purine nucleobase catabolic process	6	0	0.1	< 0.01	-	1	2.28	1	NA
meiotic recombination checkpoint	3	0	0.05	< 0.01	-	1	2.64	1	NA
histone H3-S28 phosphorylation	1	0	0.02	< 0.01	-	1	1.54	1	NA
histone H3-S10 phosphorylation	3	0	0.05	< 0.01	-	1	2.64	1	NA
histone H4-R3 methylation	2	0	0.03	< 0.01	-	1	1.22	1	NA
histone arginine methylation	7	0	0.11	< 0.01	-	1	3.95	1	NA
peptidyl-arginine methylation	9	0	0.15	< 0.01	-	1	3.56	1	NA
histone H4-K16 acetylation	14	0	0.23	< 0.01	-	1	2.94	1	NA
histone H4 acetylation	47	0	0.76	< 0.01	-	1	2.08	1	NA
histone acetylation	92	2	1.49	1.34	+	0.664	3.29	1	NA
internal peptidyl-lysine acetylation	93	2	1.51	1.33	+	0.665	3.29	1	NA
internal protein amino acid acetylation	96	2	1.56	1.29	+	0.671	3.3	1	NA
protein acetylation	115	2	1.86	1.07	+	0.711	3.44	1	NA
peptidyl-lysine acetylation	95	2	1.54	1.3	+	0.669	3.3	1	NA
histone H4-K12 acetylation	6	0	0.1	< 0.01	-	1	2.28	1	NA
histone H4-K8 acetylation	14	0	0.23	< 0.01	-	1	2.94	1	NA
histone H4-K5 acetylation	14	0	0.23	< 0.01	-	1	2.94	1	NA
viral translational termination-reinitiation	5	0	0.08	< 0.01	-	1	1.08	1	NA
viral translation	8	0	0.13	< 0.01	-	1	3.19	1	NA
IRES-dependent viral translational initiation	6	0	0.1	< 0.01	-	1	2.28	1	NA
peptidyl-arginine phosphorylation	1	0	0.02	< 0.01	-	1	1.54	1	NA
establishment of protein localization to chromatin	7	0	0.11	< 0.01	-	1	4.1	1	NA
establishment of protein localization to chromosome	11	0	0.18	< 0.01	-	1	4.42	1	NA
histone H2B-K5 acetylation	1	0	0.02	< 0.01	-	1	1.54	1	NA
histone H2B acetylation	2	0	0.03	< 0.01	-	1	1.22	1	NA
positive regulation of dopamine uptake involved in synaptic transmission	2	0	0.03	< 0.01	-	1	1.22	1	NA
regulation of dopamine uptake involved in synaptic transmission	4	0	0.06	< 0.01	-	1	1.93	1	NA
regulation of synaptic transmission, dopaminergic	8	0	0.13	< 0.01	-	1	3.13	1	NA
regulation of catecholamine uptake involved in synaptic transmission	4	0	0.06	< 0.01	-	1	1.96	1	NA
positive regulation of synaptic transmission, dopaminergic	4	0	0.06	< 0.01	-	1	1.91	1	NA
positive regulation of catecholamine uptake involved in synaptic transmission	2	0	0.03	< 0.01	-	1	1.24	1	NA
negative regulation of dopamine uptake involved in synaptic transmission	1	0	0.02	< 0.01	-	1	1.54	1	NA
negative regulation of synaptic transmission, dopaminergic	1	0	0.02	< 0.01	-	1	1.51	1	NA
negative regulation of catecholamine uptake involved in synaptic transmission	1	0	0.02	< 0.01	-	1	1.63	1	NA
dopamine uptake involved in synaptic transmission	4	0	0.06	< 0.01	-	1	1.93	1	NA
dopamine uptake	5	0	0.08	< 0.01	-	1	1.09	1	NA
dopamine transport	7	0	0.11	< 0.01	-	1	3.96	1	NA
synaptic transmission, dopaminergic	13	0	0.21	< 0.01	-	1	3.34	1	NA
catecholamine uptake involved in synaptic transmission	4	0	0.06	< 0.01	-	1	1.96	1	NA
histone H3-K4 acetylation	1	0	0.02	< 0.01	-	1	1.54	1	NA
histone H3 acetylation	34	0	0.55	< 0.01	-	1	1.04	1	NA
histone H3-K23 acetylation	2	0	0.03	< 0.01	-	1	1.22	1	NA
histone H3-K9 acetylation	1	0	0.02	< 0.01	-	1	1.54	1	NA
histone H3-K9 modification	12	0	0.19	< 0.01	-	1	2.14	1	NA
negative regulation of cell cycle arrest	14	0	0.23	< 0.01	-	1	2.94	1	GO:0071157
negative regulation of protein localization to cell leading edge	1	0	0.02	< 0.01	-	1	1.54	1	NA
regulation of protein localization to cell leading edge	1	0	0.02	< 0.01	-	1	1.54	1	NA
positive regulation of 3'-UTR-mediated mRNA stabilization	2	0	0.03	< 0.01	-	1	1.22	1	NA
regulation of 3'-UTR-mediated mRNA stabilization	2	0	0.03	< 0.01	-	1	1.22	1	NA
histone H2A acetylation	14	0	0.23	< 0.01	-	1	2.94	1	NA
mitochondrial electron transport, cytochrome c to oxygen	10	0	0.16	< 0.01	-	1	3.77	1	NA
aerobic electron transport chain	10	0	0.16	< 0.01	-	1	3.66	1	NA
respiratory electron transport chain	67	0	1.09	< 0.01	-	0.63	3.25	1	NA
cellular respiration	109	0	1.77	< 0.01	-	0.425	2.68	1	NA
electron transport chain	111	0	1.8	< 0.01	-	0.428	2.7	1	NA
aerobic respiration	56	0	0.91	< 0.01	-	1	2.18	1	NA
mitochondrial ATP synthesis coupled electron transport	42	0	0.68	< 0.01	-	1	1.1	1	NA
ATP synthesis coupled electron transport	47	0	0.76	< 0.01	-	1	2.07	1	NA
oxidative phosphorylation	51	0	0.83	< 0.01	-	1	1.11	1	NA
mitochondrial electron transport, ubiquinol to cytochrome c	9	0	0.15	< 0.01	-	1	3.54	1	NA
mitochondrial electron transport, succinate to ubiquinone	4	0	0.06	< 0.01	-	1	1.93	1	NA
negative regulation of histone H3-K4 methylation	1	0	0.02	< 0.01	-	1	1.54	1	NA
regulation of histone H3-K4 methylation	17	0	0.28	< 0.01	-	1	1.12	1	GO:0051569
mitochondrial electron transport, NADH to ubiquinone	16	0	0.26	< 0.01	-	1	3.39	1	NA
negative regulation of fatty acid beta-oxidation	1	0	0.02	< 0.01	-	1	1.54	1	NA
regulation of fatty acid beta-oxidation	7	0	0.11	< 0.01	-	1	4.1	1	NA
regulation of fatty acid oxidation	15	1	0.24	4.11	+	0.227	2.08	1	NA
regulation of fatty acid metabolic process	45	1	0.73	1.37	+	0.523	3	1	NA
negative regulation of lipid catabolic process	6	0	0.1	< 0.01	-	1	2.27	1	NA
negative regulation of fatty acid oxidation	2	0	0.03	< 0.01	-	1	1.14	1	NA
negative regulation of fatty acid metabolic process	11	0	0.18	< 0.01	-	1	4.32	1	NA
mRNA export from nucleus in response to heat stress	2	0	0.03	< 0.01	-	1	1.22	1	NA
mRNA export from nucleus	61	0	0.99	< 0.01	-	1	1.8	1	NA
mRNA transport	83	0	1.35	< 0.01	-	0.645	3.25	1	NA
mRNA-containing ribonucleoprotein complex export from nucleus	61	0	0.99	< 0.01	-	1	1.79	1	NA
cellular response to heat	51	0	0.83	< 0.01	-	1	1.11	1	GO:0034605
response to heat	75	2	1.22	1.64	+	0.348	2.48	1	GO:0009408
resolution of mitotic recombination intermediates	1	0	0.02	< 0.01	-	1	1.54	1	NA
mitotic recombination	12	0	0.19	< 0.01	-	1	2.16	1	NA
resolution of recombination intermediates	2	0	0.03	< 0.01	-	1	1.22	1	NA
NADH oxidation	2	0	0.03	< 0.01	-	1	1.22	1	NA
NADH metabolic process	11	0	0.18	< 0.01	-	1	4.56	1	NA
NAD metabolic process	28	0	0.45	< 0.01	-	1	1.02	1	NA
smooth endoplasmic reticulum calcium ion homeostasis	2	0	0.03	< 0.01	-	1	1.22	1	NA
negative regulation of mitochondrial calcium ion concentration	1	0	0.02	< 0.01	-	1	1.54	1	NA
mitochondrial calcium ion homeostasis	17	0	0.28	< 0.01	-	1	1.12	1	NA
positive regulation of mitochondrial calcium ion concentration	6	0	0.1	< 0.01	-	1	2.28	1	NA
bombesin receptor signaling pathway	2	0	0.03	< 0.01	-	1	1.22	1	NA
locomotion involved in locomotory behavior	6	0	0.1	< 0.01	-	1	2.28	1	NA
malate metabolic process	8	0	0.13	< 0.01	-	1	3.14	1	NA
oxaloacetate metabolic process	6	0	0.1	< 0.01	-	1	2.27	1	NA
succinate metabolic process	4	0	0.06	< 0.01	-	1	1.93	1	NA
positive regulation by host of symbiont catalytic activity	1	0	0.02	< 0.01	-	1	1.54	1	NA
positive regulation of catalytic activity in other organism involved in symbiotic interaction	1	0	0.02	< 0.01	-	1	1.54	1	NA
mitochondrion-endoplasmic reticulum membrane tethering	1	0	0.02	< 0.01	-	1	1.54	1	NA
succinyl-CoA metabolic process	3	0	0.05	< 0.01	-	1	2.64	1	NA
regulation of cysteine metabolic process	1	0	0.02	< 0.01	-	1	1.54	1	NA
regulation of sulfur amino acid metabolic process	2	0	0.03	< 0.01	-	1	1.18	1	NA
regulation of sulfur metabolic process	8	0	0.13	< 0.01	-	1	3.08	1	NA
isocitrate metabolic process	2	0	0.03	< 0.01	-	1	1.22	1	NA
tricarboxylic acid metabolic process	36	0	0.58	< 0.01	-	1	1.03	1	NA
positive regulation of lymphangiogenesis	2	0	0.03	< 0.01	-	1	1.22	1	NA
regulation of lymphangiogenesis	4	0	0.06	< 0.01	-	1	1.92	1	NA
negative regulation of lymphangiogenesis	2	0	0.03	< 0.01	-	1	1.22	1	NA
negative regulation of keratinocyte migration	1	0	0.02	< 0.01	-	1	1.54	1	NA
keratinocyte migration	3	0	0.05	< 0.01	-	1	2.64	1	NA
positive regulation of transcription factor catabolic process	2	0	0.03	< 0.01	-	1	1.22	1	NA
regulation of transcription factor catabolic process	2	0	0.03	< 0.01	-	1	1.22	1	NA
ossification involved in bone remodeling	3	0	0.05	< 0.01	-	1	2.64	1	NA
negative regulation of transcription from RNA polymerase II promoter in response to endoplasmic reticulum stress	3	0	0.05	< 0.01	-	1	2.64	1	NA
negative regulation of transcription from RNA polymerase II promoter in response to stress	7	0	0.11	< 0.01	-	1	3.9	1	NA
regulation of transcription from RNA polymerase II promoter in response to stress	36	0	0.58	< 0.01	-	1	1.03	1	NA
regulation of DNA-templated transcription in response to stress	39	0	0.63	< 0.01	-	1	3.01	1	NA
positive regulation of transcription from RNA polymerase II promoter in response to endoplasmic reticulum stress	6	0	0.1	< 0.01	-	1	2.27	1	NA
positive regulation of transcription from RNA polymerase II promoter in response to stress	21	0	0.34	< 0.01	-	1	1.05	1	NA
negative regulation of telomeric D-loop disassembly	4	0	0.06	< 0.01	-	1	1.92	1	NA
negative regulation of telomeric loop disassembly	4	0	0.06	< 0.01	-	1	1.87	1	NA
regulation of telomeric loop disassembly	5	0	0.08	< 0.01	-	1	1.07	1	NA
regulation of telomere maintenance	59	0	0.96	< 0.01	-	1	1.03	1	GO:0032204
negative regulation of telomere maintenance	26	0	0.42	< 0.01	-	1	1.04	1	NA
regulation of telomeric D-loop disassembly	4	0	0.06	< 0.01	-	1	1.92	1	NA
cellular response to pyrimidine ribonucleotide	1	0	0.02	< 0.01	-	1	1.54	1	NA
response to pyrimidine ribonucleotide	1	0	0.02	< 0.01	-	1	1.54	1	NA
positive regulation of spindle assembly	4	0	0.06	< 0.01	-	1	1.92	1	NA
histone biotinylation	1	0	0.02	< 0.01	-	1	1.54	1	NA
protein biotinylation	1	0	0.02	< 0.01	-	1	1.43	1	NA
positive regulation by host of viral transcription	10	0	0.16	< 0.01	-	1	3.77	1	GO:0043923
positive regulation of viral transcription	12	0	0.19	< 0.01	-	1	2.14	1	NA
negative regulation by host of viral transcription	6	0	0.1	< 0.01	-	1	2.27	1	GO:0043922
negative regulation of viral transcription	11	0	0.18	< 0.01	-	1	4.54	1	NA
superior temporal gyrus development	1	0	0.02	< 0.01	-	1	1.54	1	NA
miRNA transport	2	0	0.03	< 0.01	-	1	1.21	1	NA
mitotic recombination-dependent replication fork processing	2	0	0.03	< 0.01	-	1	1.21	1	NA
mitotic DNA replication maintenance of fidelity	2	0	0.03	< 0.01	-	1	1.22	1	NA
mitotic DNA replication	8	0	0.13	< 0.01	-	1	3.03	1	NA
cell cycle DNA replication maintenance of fidelity	2	0	0.03	< 0.01	-	1	1.24	1	NA
positive regulation of chromatin silencing at telomere	1	0	0.02	< 0.01	-	1	1.54	1	NA
regulation of chromatin silencing at telomere	2	0	0.03	< 0.01	-	1	1.21	1	NA
response to insulin-like growth factor stimulus	3	0	0.05	< 0.01	-	1	2.64	1	NA
cellular response to brain-derived neurotrophic factor stimulus	3	0	0.05	< 0.01	-	1	2.64	1	NA
replication-born double-strand break repair via sister chromatid exchange	6	0	0.1	< 0.01	-	1	2.27	1	NA
double-strand break repair via homologous recombination	81	0	1.31	< 0.01	-	0.643	3.24	1	NA
recombinational repair	82	0	1.33	< 0.01	-	0.644	3.24	1	NA
adrenomedullin receptor signaling pathway	4	0	0.06	< 0.01	-	1	1.92	1	NA
calcitonin family receptor signaling pathway	5	0	0.08	< 0.01	-	1	1.07	1	NA
mitochondria-nucleus signaling pathway	2	0	0.03	< 0.01	-	1	1.21	1	NA
nuclear matrix anchoring at nuclear membrane	2	0	0.03	< 0.01	-	1	1.21	1	NA
maintenance of protein location in nucleus	18	0	0.29	< 0.01	-	1	2.11	1	NA
nuclear matrix organization	2	0	0.03	< 0.01	-	1	1.19	1	NA
negative regulation of osteoclast proliferation	1	0	0.02	< 0.01	-	1	1.54	1	NA
regulation of osteoclast proliferation	3	0	0.05	< 0.01	-	1	2.64	1	NA
positive regulation of osteoclast proliferation	2	0	0.03	< 0.01	-	1	1.21	1	NA
regulation of cellular response to manganese ion	1	0	0.02	< 0.01	-	1	1.54	1	NA
calcitonin gene-related peptide receptor signaling pathway	2	0	0.03	< 0.01	-	1	1.21	1	NA
embryonic brain development	12	0	0.19	< 0.01	-	1	2.15	1	NA
embryonic liver development	1	0	0.02	< 0.01	-	1	1.54	1	NA
negative regulation of protein glycosylation in Golgi	2	0	0.03	< 0.01	-	1	1.21	1	NA
regulation of protein glycosylation in Golgi	3	0	0.05	< 0.01	-	1	2.63	1	NA
regulation of protein glycosylation	7	0	0.11	< 0.01	-	1	4.19	1	NA
negative regulation of protein glycosylation	2	0	0.03	< 0.01	-	1	1.25	1	NA
positive regulation of protein glycosylation in Golgi	1	0	0.02	< 0.01	-	1	1.54	1	NA
positive regulation of protein glycosylation	4	0	0.06	< 0.01	-	1	1.96	1	NA
negative regulation of calcium ion import	1	0	0.02	< 0.01	-	1	1.54	1	NA
regulation of calcium ion import	19	1	0.31	3.25	+	0.275	2.25	1	NA
positive regulation of synaptic plasticity	6	0	0.1	< 0.01	-	1	2.27	1	NA
negative regulation of synaptic plasticity	4	0	0.06	< 0.01	-	1	1.92	1	NA
negative regulation of fibroblast growth factor production	3	0	0.05	< 0.01	-	1	2.63	1	NA
regulation of fibroblast growth factor production	8	0	0.13	< 0.01	-	1	3.14	1	NA
positive regulation of fibroblast growth factor production	3	0	0.05	< 0.01	-	1	2.63	1	NA
fibroblast growth factor production	2	0	0.03	< 0.01	-	1	1.21	1	NA
positive regulation of mitotic cell cycle spindle assembly checkpoint	6	0	0.1	< 0.01	-	1	2.27	1	NA
positive regulation of spindle checkpoint	6	0	0.1	< 0.01	-	1	2.27	1	NA
positive regulation of cell cycle checkpoint	7	0	0.11	< 0.01	-	1	4.21	1	NA
negative regulation of retinal ganglion cell axon guidance	1	0	0.02	< 0.01	-	1	1.54	1	NA
glutaminyl-tRNAGln biosynthesis via transamidation	3	0	0.05	< 0.01	-	1	2.63	1	NA
negative regulation of mitochondrial fission	1	0	0.02	< 0.01	-	1	1.54	1	NA
regulation of mitochondrial fission	15	0	0.24	< 0.01	-	1	2.06	1	NA
maintenance of presynaptic active zone structure	4	0	0.06	< 0.01	-	1	1.92	1	NA
presynaptic active zone organization	5	0	0.08	< 0.01	-	1	1.09	1	NA
protein localization involved in establishment of planar polarity	1	0	0.02	< 0.01	-	1	1.54	1	NA
intralumenal vesicle formation	2	0	0.03	< 0.01	-	1	1.21	1	NA
endosome organization	45	2	0.73	2.74	+	0.172	1.93	1	NA
vesicle budding from membrane	51	1	0.83	1.21	+	0.567	3.12	1	GO:0006900
cytoskeletal matrix organization at active zone	1	0	0.02	< 0.01	-	1	1.54	1	NA
convergent extension involved in somitogenesis	1	0	0.02	< 0.01	-	1	1.54	1	NA
convergent extension involved in axis elongation	5	0	0.08	< 0.01	-	1	1.09	1	NA
axis elongation involved in somitogenesis	4	0	0.06	< 0.01	-	1	1.92	1	NA
Wnt signaling pathway involved in somitogenesis	3	0	0.05	< 0.01	-	1	2.63	1	NA
retinoic acid receptor signaling pathway involved in somitogenesis	1	0	0.02	< 0.01	-	1	1.54	1	NA
retinoic acid receptor signaling pathway	13	0	0.21	< 0.01	-	1	3.29	1	NA
positive regulation of mast cell proliferation	2	0	0.03	< 0.01	-	1	1.21	1	NA
regulation of mast cell proliferation	3	0	0.05	< 0.01	-	1	2.63	1	NA
negative regulation of mast cell proliferation	2	0	0.03	< 0.01	-	1	1.21	1	NA
inner ear receptor cell differentiation involved in inner ear sensory epithelium regeneration	2	0	0.03	< 0.01	-	1	1.21	1	NA
mechanoreceptor differentiation involved in mechanosensory epithelium regeneration	2	0	0.03	< 0.01	-	1	1.21	1	NA
mechanosensory epithelium regeneration	2	0	0.03	< 0.01	-	1	1.21	1	NA
sensory epithelium regeneration	2	0	0.03	< 0.01	-	1	1.21	1	NA
epithelium regeneration	2	0	0.03	< 0.01	-	1	1.21	1	NA
inner ear sensory epithelium regeneration	2	0	0.03	< 0.01	-	1	1.21	1	NA
positive regulation of arachidonic acid secretion	3	0	0.05	< 0.01	-	1	2.63	1	NA
regulation of arachidonic acid secretion	4	0	0.06	< 0.01	-	1	1.92	1	NA
erythrophore differentiation	1	0	0.02	< 0.01	-	1	1.54	1	NA
pigment cell differentiation	27	0	0.44	< 0.01	-	1	1.04	1	NA
developmental pigmentation	36	0	0.58	< 0.01	-	1	1.03	1	NA
regulation of kinetochore assembly	3	0	0.05	< 0.01	-	1	2.63	1	NA
regulation of centromere complex assembly	4	0	0.06	< 0.01	-	1	1.92	1	NA
nonfunctional rRNA decay	2	0	0.03	< 0.01	-	1	1.21	1	NA
rRNA catabolic process	14	0	0.23	< 0.01	-	1	2.91	1	NA
rRNA metabolic process	156	1	2.53	0.4	-	0.525	2.98	1	NA
ncRNA catabolic process	21	0	0.34	< 0.01	-	1	1.05	1	NA
cardiac endothelial to mesenchymal transition	1	0	0.02	< 0.01	-	1	1.54	1	NA
centrosome-templated microtubule nucleation	2	0	0.03	< 0.01	-	1	1.21	1	NA
microtubule nucleation by microtubule organizing center	8	0	0.13	< 0.01	-	1	3.13	1	NA
microtubule nucleation	15	0	0.24	< 0.01	-	1	2.07	1	NA
microtubule polymerization	23	0	0.37	< 0.01	-	1	1.29	1	NA
formin-nucleated actin cable assembly	3	0	0.05	< 0.01	-	1	2.63	1	NA
formin-nucleated actin cable organization	3	0	0.05	< 0.01	-	1	2.8	1	NA
actin filament bundle organization	52	1	0.84	1.19	+	0.574	3.13	1	NA
parallel actin filament bundle assembly	4	0	0.06	< 0.01	-	1	1.83	1	NA
actin filament bundle assembly	50	1	0.81	1.23	+	0.56	3.09	1	NA
peptidyl-lysine butyrylation	1	0	0.02	< 0.01	-	1	1.53	1	NA
peptidyl-lysine crotonylation	1	0	0.02	< 0.01	-	1	1.53	1	NA
branching morphogenesis of a nerve	4	0	0.06	< 0.01	-	1	1.92	1	GO:0048755
positive regulation of 1-phosphatidylinositol-4-phosphate 5-kinase activity	1	0	0.02	< 0.01	-	1	1.53	1	NA
positive regulation of lipid kinase activity	18	0	0.29	< 0.01	-	1	2.11	1	NA
regulation of lipid kinase activity	44	0	0.71	< 0.01	-	1	2.03	1	NA
regulation of 1-phosphatidylinositol-4-phosphate 5-kinase activity	1	0	0.02	< 0.01	-	1	1.53	1	NA
negative regulation of establishment of blood-brain barrier	1	0	0.02	< 0.01	-	1	1.53	1	NA
regulation of establishment of blood-brain barrier	3	0	0.05	< 0.01	-	1	2.63	1	NA
transepithelial ammonium transport	2	0	0.03	< 0.01	-	1	1.21	1	NA
negative regulation of smooth muscle cell-matrix adhesion	1	0	0.02	< 0.01	-	1	1.53	1	NA
regulation of smooth muscle cell-matrix adhesion	1	0	0.02	< 0.01	-	1	1.53	1	NA
positive regulation of Wnt signaling pathway, planar cell polarity pathway	6	0	0.1	< 0.01	-	1	2.27	1	GO:2000096
regulation of Wnt signaling pathway, planar cell polarity pathway	10	0	0.16	< 0.01	-	1	3.76	1	NA
regulation of establishment of planar polarity	31	0	0.5	< 0.01	-	1	1.11	1	NA
regulation of non-canonical Wnt signaling pathway	18	0	0.29	< 0.01	-	1	2.11	1	GO:2000050
positive regulation of non-canonical Wnt signaling pathway	11	0	0.18	< 0.01	-	1	4.48	1	NA
positive regulation of Wnt signaling pathway	95	1	1.54	0.65	-	1	1.01	1	NA
negative regulation of mesonephric nephron tubule epithelial cell differentiation	1	0	0.02	< 0.01	-	1	1.53	1	NA
negative regulation of nephron tubule epithelial cell differentiation	1	0	0.02	< 0.01	-	1	1.68	1	NA
negative regulation of epithelial cell differentiation involved in kidney development	2	0	0.03	< 0.01	-	1	1.26	1	NA
regulation of mesonephric nephron tubule epithelial cell differentiation	1	0	0.02	< 0.01	-	1	1.53	1	NA
compound eye development	1	0	0.02	< 0.01	-	1	1.53	1	NA
cellular response to oxidised low-density lipoprotein particle stimulus	4	0	0.06	< 0.01	-	1	1.92	1	NA
positive regulation of skeletal muscle fiber development	9	0	0.15	< 0.01	-	1	3.54	1	NA
regulation of skeletal muscle fiber development	12	0	0.19	< 0.01	-	1	2.15	1	NA
protein localization to nuclear pore	2	0	0.03	< 0.01	-	1	1.21	1	NA
protein localization to nuclear envelope	7	0	0.11	< 0.01	-	1	4.13	1	NA
skeletal muscle fiber development	24	0	0.39	< 0.01	-	1	1.03	1	NA
muscle fiber development	57	0	0.92	< 0.01	-	1	1.05	1	GO:0048747
myotube cell development	28	0	0.45	< 0.01	-	1	1.02	1	NA
myotube differentiation	48	0	0.78	< 0.01	-	1	2.36	1	NA
negative regulation of protein kinase activity by regulation of protein phosphorylation	7	0	0.11	< 0.01	-	1	4.09	1	NA
positive regulation of release of cytochrome c from mitochondria	11	0	0.18	< 0.01	-	1	4.48	1	NA
cardiac muscle fiber development	16	0	0.26	< 0.01	-	1	3.39	1	NA
positive regulation of canonical Wnt signaling pathway involved in controlling type B pancreatic cell proliferation	1	0	0.02	< 0.01	-	1	1.53	1	NA
regulation of canonical Wnt signaling pathway involved in controlling type B pancreatic cell proliferation	2	0	0.03	< 0.01	-	1	1.21	1	NA
regulation of type B pancreatic cell proliferation	5	0	0.08	< 0.01	-	1	1.06	1	NA
positive regulation of canonical Wnt signaling pathway	69	0	1.12	< 0.01	-	0.631	3.24	1	GO:0090263
negative regulation of canonical Wnt signaling pathway involved in controlling type B pancreatic cell proliferation	1	0	0.02	< 0.01	-	1	1.53	1	NA
epidermis morphogenesis	4	0	0.06	< 0.01	-	1	1.92	1	NA
regulation of peroxisome size	2	0	0.03	< 0.01	-	1	1.21	1	NA
positive regulation of type B pancreatic cell development	1	0	0.02	< 0.01	-	1	1.53	1	NA
regulation of type B pancreatic cell development	4	0	0.06	< 0.01	-	1	1.92	1	NA
regulation of centromeric sister chromatid cohesion	2	0	0.03	< 0.01	-	1	1.21	1	NA
positive regulation of cortisol biosynthetic process	1	0	0.02	< 0.01	-	1	1.53	1	NA
positive regulation of glucocorticoid biosynthetic process	1	0	0.02	< 0.01	-	1	1.54	1	NA
positive regulation of glucocorticoid metabolic process	1	0	0.02	< 0.01	-	1	1.54	1	NA
regulation of glucocorticoid metabolic process	6	1	0.1	10.28	+	0.106	1.61	1	NA
regulation of glucocorticoid biosynthetic process	5	1	0.08	12.34	+	0.092	1.57	1	NA
regulation of steroid hormone biosynthetic process	8	1	0.13	7.71	+	0.135	1.74	1	NA
positive regulation of steroid hormone biosynthetic process	2	0	0.03	< 0.01	-	1	1.2	1	NA
positive regulation of hormone biosynthetic process	5	0	0.08	< 0.01	-	1	1.07	1	NA
regulation of cortisol biosynthetic process	4	1	0.06	15.42	+	0.0773	1.5	1	GO:2000064
negative regulation of cortisol biosynthetic process	2	0	0.03	< 0.01	-	1	1.21	1	NA
negative regulation of glucocorticoid biosynthetic process	3	0	0.05	< 0.01	-	1	2.64	1	NA
negative regulation of glucocorticoid metabolic process	3	0	0.05	< 0.01	-	1	2.64	1	NA
negative regulation of steroid hormone biosynthetic process	3	0	0.05	< 0.01	-	1	2.6	1	NA
positive regulation of ureter smooth muscle cell differentiation	1	0	0.02	< 0.01	-	1	1.53	1	NA
regulation of ureter smooth muscle cell differentiation	1	0	0.02	< 0.01	-	1	1.53	1	NA
negative regulation of ureter smooth muscle cell differentiation	1	0	0.02	< 0.01	-	1	1.53	1	NA
negative regulation of oligodendrocyte differentiation	11	0	0.18	< 0.01	-	1	4.48	1	NA
negative regulation of glial cell differentiation	19	0	0.31	< 0.01	-	1	1.12	1	NA
negative regulation of gliogenesis	22	0	0.36	< 0.01	-	1	2.99	1	NA
regulation of oligodendrocyte differentiation	21	0	0.34	< 0.01	-	1	1.05	1	NA
positive regulation of oligodendrocyte differentiation	7	0	0.11	< 0.01	-	1	4.09	1	GO:0048714
negative regulation of astrocyte differentiation	7	0	0.11	< 0.01	-	1	4.09	1	NA
regulation of astrocyte differentiation	20	1	0.32	3.08	+	0.287	2.29	1	NA
macropinocytosis	5	0	0.08	< 0.01	-	1	1.08	1	GO:0044351
pinocytosis	7	0	0.11	< 0.01	-	1	4.27	1	NA
negative regulation of Wnt signaling pathway involved in digestive tract morphogenesis	1	0	0.02	< 0.01	-	1	1.53	1	NA
regulation of Wnt signaling pathway involved in digestive tract morphogenesis	1	0	0.02	< 0.01	-	1	1.53	1	NA
regulation of cytoplasmic translational fidelity	1	0	0.02	< 0.01	-	1	1.53	1	NA
regulation of translational fidelity	19	0	0.31	< 0.01	-	1	1.12	1	NA
regulation of cytoplasmic translational elongation	9	0	0.15	< 0.01	-	1	3.5	1	NA
regulation of translational elongation	16	0	0.26	< 0.01	-	1	3.4	1	NA
negative regulation of Wnt signaling pathway involved in dorsal/ventral axis specification	1	0	0.02	< 0.01	-	1	1.53	1	NA
regulation of Wnt signaling pathway involved in dorsal/ventral axis specification	1	0	0.02	< 0.01	-	1	1.53	1	NA
histone displacement	1	0	0.02	< 0.01	-	1	1.53	1	NA
embryonic viscerocranium morphogenesis	13	0	0.21	< 0.01	-	1	3.3	1	NA
embryonic cranial skeleton morphogenesis	42	1	0.68	1.47	+	0.5	2.91	1	GO:0048701
embryonic skeletal system morphogenesis	92	1	1.49	0.67	-	1	1.03	1	GO:0048704
embryonic skeletal system development	117	1	1.9	0.53	-	1	1.01	1	NA
embryonic neurocranium morphogenesis	5	0	0.08	< 0.01	-	1	1.08	1	NA
fibroblast apoptotic process	2	0	0.03	< 0.01	-	1	1.21	1	NA
stromal-epithelial cell signaling involved in prostate gland development	1	0	0.02	< 0.01	-	1	1.53	1	NA
prostate gland development	32	1	0.52	1.93	+	0.412	2.65	1	GO:0030850
type B pancreatic cell proliferation	4	0	0.06	< 0.01	-	1	1.92	1	NA
sodium-dependent phosphate transport	2	0	0.03	< 0.01	-	1	1.21	1	NA
phosphate ion transport	12	0	0.19	< 0.01	-	1	2.17	1	NA
positive regulation of cell-cell adhesion mediated by cadherin	5	0	0.08	< 0.01	-	1	1.08	1	NA
regulation of cell-cell adhesion mediated by cadherin	10	0	0.16	< 0.01	-	1	3.76	1	NA
negative regulation of cell-cell adhesion mediated by cadherin	5	0	0.08	< 0.01	-	1	1.08	1	NA
L-aspartate import across plasma membrane	2	0	0.03	< 0.01	-	1	1.21	1	NA
L-aspartate transmembrane transport	8	0	0.13	< 0.01	-	1	3.14	1	NA
negative regulation of double-strand break repair via homologous recombination	16	0	0.26	< 0.01	-	1	3.39	1	GO:2000042
regulation of double-strand break repair via homologous recombination	32	0	0.52	< 0.01	-	1	1.04	1	NA
regulation of DNA recombination	67	2	1.09	1.84	+	0.302	2.33	1	NA
negative regulation of DNA recombination	39	0	0.63	< 0.01	-	1	3	1	NA
negative regulation of planar cell polarity pathway involved in axis elongation	2	0	0.03	< 0.01	-	1	1.21	1	NA
regulation of planar cell polarity pathway involved in axis elongation	2	0	0.03	< 0.01	-	1	1.21	1	NA
negative regulation of non-canonical Wnt signaling pathway	5	0	0.08	< 0.01	-	1	1.08	1	NA
canonical Wnt signaling pathway involved in osteoblast differentiation	2	0	0.03	< 0.01	-	1	1.21	1	NA
protein polyglycylation	1	0	0.02	< 0.01	-	1	1.53	1	NA
canonical Wnt signaling pathway involved in mesenchymal stem cell differentiation	2	0	0.03	< 0.01	-	1	1.21	1	NA
mesenchymal stem cell differentiation	2	0	0.03	< 0.01	-	1	1.29	1	NA
canonical Wnt signaling pathway involved in negative regulation of apoptotic process	2	0	0.03	< 0.01	-	1	1.21	1	NA
canonical Wnt signaling pathway involved in positive regulation of epithelial to mesenchymal transition	2	0	0.03	< 0.01	-	1	1.21	1	NA
oxygen homeostasis	2	0	0.03	< 0.01	-	1	1.21	1	NA
pyridoxal phosphate catabolic process	1	0	0.02	< 0.01	-	1	1.53	1	NA
pyridoxal phosphate metabolic process	3	0	0.05	< 0.01	-	1	2.53	1	NA
vitamin B6 metabolic process	3	0	0.05	< 0.01	-	1	2.53	1	NA
vitamin B6 catabolic process	1	0	0.02	< 0.01	-	1	1.44	1	NA
water-soluble vitamin catabolic process	1	0	0.02	< 0.01	-	1	1.37	1	NA
vitamin catabolic process	7	0	0.11	< 0.01	-	1	3.96	1	NA
positive regulation of male gonad development	5	0	0.08	< 0.01	-	1	1.08	1	NA
regulation of male gonad development	6	0	0.1	< 0.01	-	1	2.27	1	NA
N-terminal peptidyl-lysine acetylation	3	0	0.05	< 0.01	-	1	2.63	1	NA
N-terminal protein amino acid acetylation	18	0	0.29	< 0.01	-	1	2.12	1	NA
N-terminal protein amino acid modification	24	0	0.39	< 0.01	-	1	1.03	1	NA
protein K27-linked ubiquitination	3	0	0.05	< 0.01	-	1	2.63	1	NA
protein K6-linked deubiquitination	3	0	0.05	< 0.01	-	1	2.63	1	NA
positive regulation of aldosterone biosynthetic process	2	0	0.03	< 0.01	-	1	1.21	1	NA
positive regulation of aldosterone metabolic process	2	0	0.03	< 0.01	-	1	1.21	1	NA
regulation of aldosterone metabolic process	5	0	0.08	< 0.01	-	1	1.08	1	NA
regulation of aldosterone biosynthetic process	5	0	0.08	< 0.01	-	1	1.08	1	NA
negative regulation of aldosterone biosynthetic process	2	0	0.03	< 0.01	-	1	1.21	1	NA
negative regulation of aldosterone metabolic process	2	0	0.03	< 0.01	-	1	1.21	1	NA
negative regulation of male gonad development	1	0	0.02	< 0.01	-	1	1.53	1	NA
aldosterone biosynthetic process	1	0	0.02	< 0.01	-	1	1.53	1	NA
primary alcohol biosynthetic process	3	0	0.05	< 0.01	-	1	2.38	1	NA
mineralocorticoid biosynthetic process	1	0	0.02	< 0.01	-	1	1.69	1	NA
mineralocorticoid metabolic process	1	0	0.02	< 0.01	-	1	1.34	1	NA
aldosterone metabolic process	1	0	0.02	< 0.01	-	1	1.53	1	NA
positive regulation of determination of dorsal identity	2	0	0.03	< 0.01	-	1	1.21	1	NA
regulation of determination of dorsal identity	2	0	0.03	< 0.01	-	1	1.21	1	NA
regulation of adaxial/abaxial pattern formation	2	0	0.03	< 0.01	-	1	1.21	1	NA
positive regulation of protein localization to cell surface	10	0	0.16	< 0.01	-	1	3.76	1	NA
regulation of protein localization to cell surface	23	0	0.37	< 0.01	-	1	1.3	1	NA
cytochrome c-heme linkage	2	0	0.03	< 0.01	-	1	1.21	1	NA
protein-heme linkage	2	0	0.03	< 0.01	-	1	1.18	1	NA
protein-tetrapyrrole linkage	2	0	0.03	< 0.01	-	1	1.18	1	NA
tricarboxylic acid cycle	29	0	0.47	< 0.01	-	1	1.11	1	NA
citrate metabolic process	31	0	0.5	< 0.01	-	1	1.11	1	NA
gluconeogenesis	28	0	0.45	< 0.01	-	1	1.02	1	NA
glucose metabolic process	59	1	0.96	1.05	+	0.62	3.27	1	GO:0006006
hexose biosynthetic process	30	0	0.49	< 0.01	-	1	1.05	1	NA
negative regulation of protein localization to cell surface	11	0	0.18	< 0.01	-	1	4.48	1	NA
positive regulation of chondrocyte differentiation	19	0	0.31	< 0.01	-	1	1.12	1	NA
negative regulation of metanephric comma-shaped body morphogenesis	1	0	0.02	< 0.01	-	1	1.53	1	NA
regulation of metanephric comma-shaped body morphogenesis	1	0	0.02	< 0.01	-	1	1.53	1	NA
negative regulation of metanephric S-shaped body morphogenesis	1	0	0.02	< 0.01	-	1	1.53	1	NA
regulation of metanephric S-shaped body morphogenesis	1	0	0.02	< 0.01	-	1	1.53	1	NA
negative regulation of DNA damage checkpoint	4	0	0.06	< 0.01	-	1	1.92	1	NA
peptidyl-lysine oxidation	7	0	0.11	< 0.01	-	1	4.08	1	NA
ER-dependent peroxisome localization	1	0	0.02	< 0.01	-	1	1.53	1	NA
prostaglandin secretion	3	0	0.05	< 0.01	-	1	2.62	1	NA
icosanoid secretion	25	0	0.41	< 0.01	-	1	2.02	1	NA
icosanoid transport	27	0	0.44	< 0.01	-	1	1.04	1	NA
fatty acid derivative transport	27	0	0.44	< 0.01	-	1	1.04	1	NA
prostaglandin transport	5	0	0.08	< 0.01	-	1	1.07	1	NA
ethanol oxidation	4	0	0.06	< 0.01	-	1	1.92	1	NA
ethanol metabolic process	4	0	0.06	< 0.01	-	1	1.92	1	NA
UDP-glucuronate biosynthetic process	1	0	0.02	< 0.01	-	1	1.53	1	NA
UDP-glucuronate metabolic process	2	0	0.03	< 0.01	-	1	1.14	1	NA
nucleotide-sugar biosynthetic process	15	0	0.24	< 0.01	-	1	2.05	1	NA
sorbitol catabolic process	1	0	0.02	< 0.01	-	1	1.53	1	NA
sorbitol metabolic process	1	0	0.02	< 0.01	-	1	1.53	1	NA
hexitol catabolic process	1	0	0.02	< 0.01	-	1	1.78	1	NA
alditol catabolic process	7	0	0.11	< 0.01	-	1	4.28	1	NA
sorbitol biosynthetic process	1	0	0.02	< 0.01	-	1	1.53	1	NA
hexitol biosynthetic process	1	0	0.02	< 0.01	-	1	1.78	1	NA
alditol biosynthetic process	8	0	0.13	< 0.01	-	1	3.22	1	NA
peptidyl-lysine monomethylation	11	0	0.18	< 0.01	-	1	4.47	1	NA
N-terminal peptidyl-proline dimethylation	1	0	0.02	< 0.01	-	1	1.53	1	NA
N-terminal peptidyl-proline methylation	1	0	0.02	< 0.01	-	1	1.42	1	NA
N-terminal protein amino acid methylation	2	0	0.03	< 0.01	-	1	1.24	1	NA
RNA 3' uridylation	2	0	0.03	< 0.01	-	1	1.21	1	NA
N-terminal peptidyl-glycine methylation	1	0	0.02	< 0.01	-	1	1.53	1	NA
peptidyl-glycine modification	3	0	0.05	< 0.01	-	1	2.67	1	NA
N-terminal peptidyl-alanine trimethylation	1	0	0.02	< 0.01	-	1	1.53	1	NA
N-terminal peptidyl-alanine methylation	1	0	0.02	< 0.01	-	1	1.53	1	NA
peptidyl-alanine modification	1	0	0.02	< 0.01	-	1	1.55	1	NA
protein localization to pericentriolar material	2	0	0.03	< 0.01	-	1	1.21	1	NA
protein localization to centrosome	18	0	0.29	< 0.01	-	1	2.12	1	GO:0071539
protein localization to microtubule organizing center	18	0	0.29	< 0.01	-	1	2.11	1	NA
UDP-N-acetylglucosamine biosynthetic process	6	0	0.1	< 0.01	-	1	2.27	1	NA
UDP-N-acetylglucosamine metabolic process	9	0	0.15	< 0.01	-	1	3.54	1	NA
amino sugar biosynthetic process	7	0	0.11	< 0.01	-	1	3.87	1	NA
nuclear membrane fusion	1	0	0.02	< 0.01	-	1	1.53	1	NA
N-acetylglucosamine catabolic process	3	0	0.05	< 0.01	-	1	2.62	1	NA
N-acetylglucosamine metabolic process	14	0	0.23	< 0.01	-	1	2.94	1	NA
glucosamine-containing compound metabolic process	20	0	0.32	< 0.01	-	1	2.09	1	NA
glucosamine-containing compound catabolic process	7	0	0.11	< 0.01	-	1	4.03	1	NA
negative regulation of stress fiber assembly	11	0	0.18	< 0.01	-	1	4.47	1	NA
negative regulation of actin filament bundle assembly	12	0	0.19	< 0.01	-	1	2.15	1	NA
N-acetylglucosamine biosynthetic process	1	0	0.02	< 0.01	-	1	1.53	1	NA
glucosamine-containing compound biosynthetic process	1	0	0.02	< 0.01	-	1	1.48	1	NA
glucosamine catabolic process	2	0	0.03	< 0.01	-	1	1.21	1	NA
glucosamine metabolic process	2	0	0.03	< 0.01	-	1	1.21	1	NA
negative regulation of filopodium assembly	2	0	0.03	< 0.01	-	1	1.21	1	NA
negative regulation of plasma membrane bounded cell projection assembly	15	0	0.24	< 0.01	-	1	2.05	1	NA
protein K33-linked ubiquitination	2	0	0.03	< 0.01	-	1	1.21	1	NA
N-terminal peptidyl-glycine N-myristoylation	2	0	0.03	< 0.01	-	1	1.21	1	NA
N-terminal protein myristoylation	3	0	0.05	< 0.01	-	1	2.73	1	NA
N-terminal protein lipidation	3	0	0.05	< 0.01	-	1	2.73	1	NA
protein myristoylation	3	0	0.05	< 0.01	-	1	2.69	1	NA
DNA catabolic process, exonucleolytic	3	0	0.05	< 0.01	-	1	2.62	1	NA
peptidyl-lysine N6-acetylation	1	0	0.02	< 0.01	-	1	1.53	1	NA
N-terminal peptidyl-glutamic acid acetylation	3	0	0.05	< 0.01	-	1	2.62	1	NA
removal of nonhomologous ends	1	0	0.02	< 0.01	-	1	1.53	1	NA
DNA strand renaturation	7	0	0.11	< 0.01	-	1	4.08	1	NA
strand displacement	2	0	0.03	< 0.01	-	1	1.21	1	NA
mitotic cleavage furrow ingression	1	0	0.02	< 0.01	-	1	1.53	1	NA
mitotic cytokinetic process	13	0	0.21	< 0.01	-	1	3.33	1	NA
mitotic cytokinesis	43	0	0.7	< 0.01	-	1	1.8	1	NA
cleavage furrow ingression	2	0	0.03	< 0.01	-	1	1.18	1	NA
plasma membrane invagination	61	0	0.99	< 0.01	-	1	1.79	1	NA
hyaloid vascular plexus regression	1	0	0.02	< 0.01	-	1	1.53	1	NA
chitin catabolic process	4	0	0.06	< 0.01	-	1	1.92	1	NA
chitin metabolic process	6	0	0.1	< 0.01	-	1	2.27	1	NA
positive regulation of cytosolic calcium ion concentration involved in phospholipase C-activating G protein-coupled signaling pathway	30	0	0.49	< 0.01	-	1	1.05	1	NA
negative regulation of cytosolic calcium ion concentration	1	0	0.02	< 0.01	-	1	1.53	1	NA
negative regulation of exonuclease activity	1	0	0.02	< 0.01	-	1	1.53	1	NA
regulation of exonuclease activity	1	0	0.02	< 0.01	-	1	1.53	1	NA
regulation of nuclease activity	14	0	0.23	< 0.01	-	1	2.93	1	NA
negative regulation of nuclease activity	6	0	0.1	< 0.01	-	1	2.25	1	NA
positive regulation of DNA helicase activity	1	0	0.02	< 0.01	-	1	1.52	1	NA
positive regulation of helicase activity	8	0	0.13	< 0.01	-	1	3.1	1	NA
regulation of helicase activity	11	0	0.18	< 0.01	-	1	4.43	1	NA
positive regulation of DNA duplex unwinding	1	0	0.02	< 0.01	-	1	1.48	1	NA
regulation of DNA duplex unwinding	5	2	0.08	24.67	+	0.00505	0.819	0.791833	NA
regulation of DNA helicase activity	3	0	0.05	< 0.01	-	1	2.62	1	NA
negative regulation of DNA helicase activity	2	0	0.03	< 0.01	-	1	1.21	1	NA
negative regulation of DNA duplex unwinding	4	2	0.06	30.84	+	0.00365	0.837	0.783097	NA
negative regulation of helicase activity	3	0	0.05	< 0.01	-	1	2.55	1	NA
double-strand break repair via break-induced replication	4	0	0.06	< 0.01	-	1	1.92	1	NA
polyadenylation-dependent snoRNA 3'-end processing	4	0	0.06	< 0.01	-	1	1.92	1	NA
snoRNA 3'-end processing	7	0	0.11	< 0.01	-	1	3.97	1	NA
snoRNA processing	8	0	0.13	< 0.01	-	1	3.08	1	NA
snoRNA metabolic process	10	0	0.16	< 0.01	-	1	3.67	1	NA
snoRNA polyadenylation	2	0	0.03	< 0.01	-	1	1.21	1	NA
ncRNA polyadenylation	2	0	0.03	< 0.01	-	1	1.2	1	NA
RNA polyadenylation	26	0	0.42	< 0.01	-	1	1.04	1	NA
lipid transport across blood-brain barrier	1	0	0.02	< 0.01	-	1	1.52	1	NA
pyrimidine dimer repair by nucleotide-excision repair	1	0	0.02	< 0.01	-	1	1.52	1	NA
pyrimidine dimer repair	6	0	0.1	< 0.01	-	1	2.29	1	NA
excitatory chemical synaptic transmission	2	0	0.03	< 0.01	-	1	1.21	1	NA
postsynaptic actin cytoskeleton organization	3	0	0.05	< 0.01	-	1	2.62	1	NA
postsynaptic cytoskeleton organization	5	0	0.08	< 0.01	-	1	1.08	1	NA
anterograde dendritic transport of mitochondrion	1	0	0.02	< 0.01	-	1	1.52	1	NA
anterograde dendritic transport	5	0	0.08	< 0.01	-	1	1.08	1	NA
dendritic transport	8	0	0.13	< 0.01	-	1	3.13	1	NA
dendritic transport of mitochondrion	1	0	0.02	< 0.01	-	1	1.52	1	NA
mitochondrion transport along microtubule	10	0	0.16	< 0.01	-	1	3.7	1	NA
establishment of mitochondrion localization, microtubule-mediated	10	0	0.16	< 0.01	-	1	3.67	1	NA
establishment of mitochondrion localization	11	0	0.18	< 0.01	-	1	4.49	1	NA
anterograde dendritic transport of neurotransmitter receptor complex	3	0	0.05	< 0.01	-	1	2.62	1	NA
postsynaptic neurotransmitter receptor diffusion trapping	7	0	0.11	< 0.01	-	1	4.08	1	NA
neurotransmitter receptor diffusion trapping	7	0	0.11	< 0.01	-	1	4.12	1	NA
receptor diffusion trapping	7	0	0.11	< 0.01	-	1	4.08	1	NA
neurotransmitter receptor localization to postsynaptic specialization membrane	9	0	0.15	< 0.01	-	1	3.56	1	NA
protein localization to postsynaptic specialization membrane	9	0	0.15	< 0.01	-	1	3.56	1	NA
protein localization to postsynaptic membrane	30	2	0.49	4.11	+	0.0921	1.5	1	GO:1903539
nuclear retention of pre-mRNA with aberrant 3'-ends at the site of transcription	2	0	0.03	< 0.01	-	1	1.21	1	NA
nuclear retention of pre-mRNA at the site of transcription	5	0	0.08	< 0.01	-	1	1.08	1	NA
nuclear mRNA surveillance	10	0	0.16	< 0.01	-	1	3.75	1	NA
nuclear RNA surveillance	10	0	0.16	< 0.01	-	1	3.75	1	NA
RNA surveillance	13	0	0.21	< 0.01	-	1	3.3	1	NA
nuclear mRNA surveillance of mRNA 3'-end processing	2	0	0.03	< 0.01	-	1	1.21	1	NA
nuclear retention of unspliced pre-mRNA at the site of transcription	2	0	0.03	< 0.01	-	1	1.21	1	NA
nuclear mRNA surveillance of spliceosomal pre-mRNA splicing	2	0	0.03	< 0.01	-	1	1.21	1	NA
negative regulation of double-stranded telomeric DNA binding	1	0	0.02	< 0.01	-	1	1.52	1	NA
negative regulation of telomeric DNA binding	2	0	0.03	< 0.01	-	1	1.18	1	NA
regulation of double-stranded telomeric DNA binding	1	0	0.02	< 0.01	-	1	1.52	1	NA
photoreactive repair	1	0	0.02	< 0.01	-	1	1.52	1	NA
histone mRNA catabolic process	10	0	0.16	< 0.01	-	1	3.75	1	NA
negative regulation of protection from non-homologous end joining at telomere	1	0	0.02	< 0.01	-	1	1.52	1	NA
negative regulation of telomere capping	4	0	0.06	< 0.01	-	1	1.85	1	GO:1904354
regulation of telomere capping	16	0	0.26	< 0.01	-	1	3.37	1	NA
regulation of protection from non-homologous end joining at telomere	1	0	0.02	< 0.01	-	1	1.52	1	NA
regulation of telomere maintenance in response to DNA damage	2	0	0.03	< 0.01	-	1	1.17	1	NA
negative regulation of telomere maintenance in response to DNA damage	2	0	0.03	< 0.01	-	1	1.17	1	NA
nuclear polyadenylation-dependent mRNA catabolic process	4	0	0.06	< 0.01	-	1	1.92	1	NA
polyadenylation-dependent mRNA catabolic process	4	0	0.06	< 0.01	-	1	1.92	1	NA
polyadenylation-dependent RNA catabolic process	8	0	0.13	< 0.01	-	1	3.12	1	NA
nucleotide-excision repair, DNA damage recognition	4	0	0.06	< 0.01	-	1	1.91	1	NA
neurotransmitter receptor transport postsynaptic membrane to endosome	2	0	0.03	< 0.01	-	1	1.21	1	NA
protein localization to early endosome	3	0	0.05	< 0.01	-	1	2.39	1	NA
protein localization to endosome	10	0	0.16	< 0.01	-	1	3.7	1	NA
meiotic DNA repair synthesis	2	0	0.03	< 0.01	-	1	1.21	1	NA
exocytic insertion of neurotransmitter receptor to postsynaptic membrane	5	0	0.08	< 0.01	-	1	1.08	1	NA
exocytic insertion of neurotransmitter receptor to plasma membrane	5	0	0.08	< 0.01	-	1	1.08	1	NA
neurotransmitter receptor transport to plasma membrane	18	0	0.29	< 0.01	-	1	2.11	1	NA
vesicle-mediated transport to the plasma membrane	77	1	1.25	0.8	-	1	1.02	1	NA
neurotransmitter receptor transport to postsynaptic membrane	18	0	0.29	< 0.01	-	1	2.11	1	NA
establishment of protein localization to postsynaptic membrane	18	0	0.29	< 0.01	-	1	2.1	1	NA
meiotic mismatch repair	2	0	0.03	< 0.01	-	1	1.21	1	NA
5-phosphoribose 1-diphosphate biosynthetic process	5	0	0.08	< 0.01	-	1	1.08	1	NA
5-phosphoribose 1-diphosphate metabolic process	5	0	0.08	< 0.01	-	1	1.06	1	NA
positive regulation of corticotropin-releasing hormone secretion	1	0	0.02	< 0.01	-	1	1.52	1	NA
regulation of corticotropin-releasing hormone secretion	2	0	0.03	< 0.01	-	1	1.18	1	NA
positive regulation of cortisol secretion	4	0	0.06	< 0.01	-	1	1.91	1	NA
regulation of cortisol secretion	5	0	0.08	< 0.01	-	1	1.08	1	NA
dendritic transport of messenger ribonucleoprotein complex	3	0	0.05	< 0.01	-	1	2.62	1	NA
dendritic transport of ribonucleoprotein complex	3	0	0.05	< 0.01	-	1	2.62	1	NA
negative regulation of cortisol secretion	1	0	0.02	< 0.01	-	1	1.52	1	NA
negative regulation of glucocorticoid secretion	3	0	0.05	< 0.01	-	1	2.86	1	NA
negative regulation of corticosteroid hormone secretion	3	0	0.05	< 0.01	-	1	2.86	1	NA
negative regulation of steroid hormone secretion	3	0	0.05	< 0.01	-	1	2.86	1	NA
regulation of postsynaptic neurotransmitter receptor activity	9	0	0.15	< 0.01	-	1	3.54	1	NA
positive regulation of corticotropin secretion	2	0	0.03	< 0.01	-	1	1.21	1	NA
regulation of corticotropin secretion	5	0	0.08	< 0.01	-	1	1.08	1	NA
negative regulation of corticotropin secretion	1	0	0.02	< 0.01	-	1	1.52	1	NA
nuclear polyadenylation-dependent tRNA catabolic process	5	0	0.08	< 0.01	-	1	1.08	1	NA
nuclear polyadenylation-dependent ncRNA catabolic process	6	0	0.1	< 0.01	-	1	2.27	1	NA
nuclear ncRNA surveillance	6	0	0.1	< 0.01	-	1	2.27	1	NA
polyadenylation-dependent ncRNA catabolic process	7	0	0.11	< 0.01	-	1	4.05	1	NA
tRNA catabolic process	6	0	0.1	< 0.01	-	1	2.21	1	NA
nuclear polyadenylation-dependent rRNA catabolic process	6	0	0.1	< 0.01	-	1	2.27	1	NA
CUT catabolic process	4	0	0.06	< 0.01	-	1	1.91	1	NA
CUT metabolic process	4	0	0.06	< 0.01	-	1	1.92	1	NA
corticotropin secretion	3	0	0.05	< 0.01	-	1	2.62	1	NA
endocrine hormone secretion	16	0	0.26	< 0.01	-	1	3.37	1	NA
peptide hormone secretion	47	1	0.76	1.31	+	0.538	3.03	1	NA
anterograde axonal transport of mitochondrion	3	0	0.05	< 0.01	-	1	2.62	1	NA
axonal transport of mitochondrion	5	0	0.08	< 0.01	-	1	1.06	1	NA
fucose metabolic process	4	0	0.06	< 0.01	-	1	1.91	1	NA
attachment of spindle microtubules to kinetochore involved in homologous chromosome segregation	1	0	0.02	< 0.01	-	1	1.52	1	NA
attachment of spindle microtubules to kinetochore involved in meiotic chromosome segregation	1	0	0.02	< 0.01	-	1	1.51	1	NA
attachment of spindle microtubules to kinetochore	14	0	0.23	< 0.01	-	1	2.91	1	NA
fructose 2,6-bisphosphate metabolic process	6	0	0.1	< 0.01	-	1	2.27	1	NA
cellular water homeostasis	2	0	0.03	< 0.01	-	1	1.21	1	NA
water homeostasis	29	0	0.47	< 0.01	-	1	1.11	1	NA
myoblast proliferation	4	0	0.06	< 0.01	-	1	1.91	1	NA
hard palate morphogenesis	1	0	0.02	< 0.01	-	1	1.52	1	NA
negative regulation of saliva secretion	1	0	0.02	< 0.01	-	1	1.52	1	NA
regulation of saliva secretion	3	0	0.05	< 0.01	-	1	2.47	1	NA
negative regulation of transforming growth factor beta activation	4	0	0.06	< 0.01	-	1	1.91	1	NA
gap junction-mediated intercellular transport	1	0	0.02	< 0.01	-	1	1.52	1	NA
neurotransmitter receptor transport, postsynaptic endosome to lysosome	7	0	0.11	< 0.01	-	1	4.07	1	NA
protein localization to lysosome	28	0	0.45	< 0.01	-	1	1.02	1	NA
protein localization to vacuole	47	1	0.76	1.31	+	0.538	3.02	1	NA
establishment of protein localization to vacuole	37	1	0.6	1.67	+	0.458	2.77	1	NA
negative regulation of chorionic trophoblast cell proliferation	1	0	0.02	< 0.01	-	1	1.52	1	NA
regulation of chorionic trophoblast cell proliferation	2	0	0.03	< 0.01	-	1	1.21	1	NA
retrograde trans-synaptic signaling by trans-synaptic protein complex	1	0	0.02	< 0.01	-	1	1.52	1	NA
trans-synaptic signaling by trans-synaptic complex	4	0	0.06	< 0.01	-	1	1.93	1	NA
retrograde trans-synaptic signaling	6	1	0.1	10.28	+	0.106	1.61	1	NA
telomeric 3' overhang formation	4	0	0.06	< 0.01	-	1	1.91	1	NA
telomere capping	19	0	0.31	< 0.01	-	1	1.11	1	NA
acetate ester transport	1	0	0.02	< 0.01	-	1	1.52	1	NA
cytidine deamination	5	0	0.08	< 0.01	-	1	1.08	1	NA
cytidine catabolic process	5	0	0.08	< 0.01	-	1	1.08	1	NA
cytidine metabolic process	5	0	0.08	< 0.01	-	1	1.1	1	NA
lipid hydroperoxide transport	1	0	0.02	< 0.01	-	1	1.52	1	NA
retrograde trans-synaptic signaling by nitric oxide, modulating synaptic transmission	1	0	0.02	< 0.01	-	1	1.52	1	NA
retrograde trans-synaptic signaling by nitric oxide	2	1	0.03	30.84	+	0.0471	1.51	1	GO:0098924
trans-synaptic signaling by nitric oxide	3	1	0.05	20.56	+	0.0623	1.47	1	NA
synaptic signaling by nitric oxide	3	1	0.05	20.56	+	0.0623	1.44	1	NA
trans-synaptic signaling by soluble gas	3	1	0.05	20.56	+	0.0623	1.47	1	NA
retrograde trans-synaptic signaling by soluble gas	2	1	0.03	30.84	+	0.0471	1.51	1	NA
trans-synaptic signaling by nitric oxide, modulating synaptic transmission	2	0	0.03	< 0.01	-	1	1.22	1	NA
trans-synaptic signaling by soluble gas, modulating synaptic transmission	2	0	0.03	< 0.01	-	1	1.22	1	NA
retrograde trans-synaptic signaling by endocannabinoid	3	0	0.05	< 0.01	-	1	2.62	1	NA
retrograde trans-synaptic signaling by lipid	3	0	0.05	< 0.01	-	1	2.62	1	NA
protection from non-homologous end joining at telomere	11	0	0.18	< 0.01	-	1	4.47	1	NA
telomere maintenance in response to DNA damage	13	0	0.21	< 0.01	-	1	3.27	1	NA
epidermal cell fate specification	3	0	0.05	< 0.01	-	1	2.62	1	NA
radial pattern formation	1	0	0.02	< 0.01	-	1	1.52	1	NA
membrane repolarization during ventricular cardiac muscle cell action potential	8	0	0.13	< 0.01	-	1	3.13	1	NA
ventricular cardiac muscle cell membrane repolarization	8	0	0.13	< 0.01	-	1	3.15	1	NA
cardiac muscle cell membrane repolarization	10	0	0.16	< 0.01	-	1	3.78	1	NA
membrane repolarization	14	0	0.23	< 0.01	-	1	2.91	1	NA
ventricular cardiac muscle cell action potential	13	0	0.21	< 0.01	-	1	3.26	1	GO:0086005
cardiac muscle cell action potential involved in contraction	25	0	0.41	< 0.01	-	1	2.01	1	NA
cardiac muscle cell action potential	27	0	0.44	< 0.01	-	1	1.03	1	NA
cardiac muscle cell contraction	27	0	0.44	< 0.01	-	1	1.03	1	NA
cardiac muscle contraction	52	1	0.84	1.19	+	0.574	3.14	1	GO:0060048
heart contraction	62	1	1.01	0.99	-	1	1.02	1	NA
heart process	71	1	1.15	0.87	-	1	1.02	1	NA
membrane repolarization during cardiac muscle cell action potential	10	0	0.16	< 0.01	-	1	3.68	1	NA
membrane repolarization during action potential	10	0	0.16	< 0.01	-	1	3.68	1	NA
microtubule nucleation by interphase microtubule organizing center	6	0	0.1	< 0.01	-	1	2.27	1	NA
membrane repolarization during atrial cardiac muscle cell action potential	2	0	0.03	< 0.01	-	1	1.21	1	NA
atrial cardiac muscle cell membrane repolarization	2	0	0.03	< 0.01	-	1	1.22	1	NA
atrial cardiac muscle cell action potential	8	0	0.13	< 0.01	-	1	3.06	1	NA
atrial cardiac muscle cell to AV node cell signaling	8	0	0.13	< 0.01	-	1	3.06	1	NA
atrial cardiac muscle cell to AV node cell communication	8	0	0.13	< 0.01	-	1	3.06	1	NA
cell communication involved in cardiac conduction	20	0	0.32	< 0.01	-	1	2.08	1	GO:0086065
cell-cell signaling involved in cardiac conduction	15	0	0.24	< 0.01	-	1	2.05	1	NA
cellular response to insulin-like growth factor stimulus	3	0	0.05	< 0.01	-	1	2.61	1	NA
polarity specification of dorsal/ventral axis	3	0	0.05	< 0.01	-	1	2.61	1	NA
dorsal/ventral axis specification	8	0	0.13	< 0.01	-	1	3.13	1	NA
membrane depolarization during atrial cardiac muscle cell action potential	2	0	0.03	< 0.01	-	1	1.21	1	NA
membrane depolarization during cardiac muscle cell action potential	9	0	0.15	< 0.01	-	1	3.48	1	NA
membrane depolarization during action potential	22	0	0.36	< 0.01	-	1	2.98	1	NA
membrane depolarization	30	0	0.49	< 0.01	-	1	1.05	1	NA
regulation of atrial cardiac muscle cell action potential	2	0	0.03	< 0.01	-	1	1.21	1	GO:0098910
regulation of cardiac muscle cell action potential	17	1	0.28	3.63	+	0.251	2.2	1	NA
regulation of cardiac muscle cell contraction	21	1	0.34	2.94	+	0.298	2.31	1	NA
negative regulation of chemokine secretion	1	0	0.02	< 0.01	-	1	1.52	1	NA
regulation of chemokine secretion	6	0	0.1	< 0.01	-	1	2.27	1	NA
positive regulation of chemokine secretion	5	0	0.08	< 0.01	-	1	1.08	1	NA
positive regulation of branching involved in ureteric bud morphogenesis	14	0	0.23	< 0.01	-	1	2.93	1	NA
regulation of inhibitory synapse assembly	1	0	0.02	< 0.01	-	1	1.52	1	NA
polarity specification of anterior/posterior axis	4	0	0.06	< 0.01	-	1	1.91	1	NA
regulation of cardiac muscle cell action potential involved in regulation of contraction	4	0	0.06	< 0.01	-	1	1.91	1	NA
regulation of neuronal action potential	2	0	0.03	< 0.01	-	1	1.21	1	NA
regulation of SA node cell action potential	2	0	0.03	< 0.01	-	1	1.21	1	NA
regulation of AV node cell action potential	1	0	0.02	< 0.01	-	1	1.52	1	GO:0098904
negative regulation of store-operated calcium channel activity	1	0	0.02	< 0.01	-	1	1.52	1	NA
regulation of store-operated calcium channel activity	5	0	0.08	< 0.01	-	1	1.08	1	NA
negative regulation of pancreatic juice secretion	4	0	0.06	< 0.01	-	1	1.91	1	NA
regulation of pancreatic juice secretion	4	0	0.06	< 0.01	-	1	1.91	1	NA
planar cell polarity pathway involved in neural tube closure	11	0	0.18	< 0.01	-	1	4.46	1	NA
neural tube closure	65	1	1.05	0.95	-	1	1.02	1	GO:0001843
tube closure	66	1	1.07	0.93	-	1	1.01	1	NA
regulation of establishment of planar polarity involved in neural tube closure	12	0	0.19	< 0.01	-	1	2.15	1	NA
Wnt signaling pathway, planar cell polarity pathway	22	0	0.36	< 0.01	-	1	2.99	1	NA
establishment of planar polarity involved in neural tube closure	2	0	0.03	< 0.01	-	1	1.21	1	NA
establishment of planar polarity of embryonic epithelium	5	0	0.08	< 0.01	-	1	1.06	1	NA
microtubule cytoskeleton organization involved in establishment of planar polarity	2	0	0.03	< 0.01	-	1	1.21	1	NA
Golgi reassembly	4	0	0.06	< 0.01	-	1	1.91	1	NA
Golgi organization	99	0	1.6	< 0.01	-	0.413	2.64	1	NA
Golgi inheritance	7	0	0.11	< 0.01	-	1	4.03	1	NA
organelle inheritance	7	0	0.11	< 0.01	-	1	4.03	1	NA
Golgi disassembly	3	0	0.05	< 0.01	-	1	2.61	1	NA
asymmetric Golgi ribbon formation	1	0	0.02	< 0.01	-	1	1.52	1	NA
Golgi ribbon formation	8	0	0.13	< 0.01	-	1	3.13	1	NA
Golgi to lysosome transport	7	0	0.11	< 0.01	-	1	4.07	1	NA
Golgi to vacuole transport	13	0	0.21	< 0.01	-	1	3.34	1	NA
post-Golgi vesicle-mediated transport	78	1	1.26	0.79	-	1	1.02	1	NA
cell-cell adhesion involved in gastrulation	1	0	0.02	< 0.01	-	1	1.52	1	NA
mitochondrion morphogenesis	16	0	0.26	< 0.01	-	1	3.39	1	NA
negative regulation of histone H2A K63-linked ubiquitination	3	0	0.05	< 0.01	-	1	2.61	1	NA
negative regulation of histone ubiquitination	3	0	0.05	< 0.01	-	1	2.7	1	NA
negative regulation of protein ubiquitination	51	0	0.83	< 0.01	-	1	1.11	1	GO:0031397
regulation of histone H2A K63-linked ubiquitination	3	0	0.05	< 0.01	-	1	2.61	1	NA
negative regulation of protein K63-linked ubiquitination	4	0	0.06	< 0.01	-	1	1.86	1	NA
negative regulation of protein polyubiquitination	5	0	0.08	< 0.01	-	1	1.06	1	NA
negative regulation of collateral sprouting in absence of injury	1	0	0.02	< 0.01	-	1	1.52	1	NA
negative regulation of collateral sprouting	6	0	0.1	< 0.01	-	1	2.26	1	NA
regulation of collateral sprouting	18	0	0.29	< 0.01	-	1	2.11	1	NA
regulation of collateral sprouting in absence of injury	3	0	0.05	< 0.01	-	1	2.61	1	NA
positive regulation of collateral sprouting in absence of injury	2	0	0.03	< 0.01	-	1	1.21	1	NA
positive regulation of collateral sprouting	12	0	0.19	< 0.01	-	1	2.15	1	NA
cellular sphingolipid homeostasis	3	0	0.05	< 0.01	-	1	2.61	1	NA
maintenance of transcriptional fidelity during DNA-templated transcription elongation from RNA polymerase II promoter	1	0	0.02	< 0.01	-	1	1.52	1	NA
maintenance of transcriptional fidelity during DNA-templated transcription elongation	1	0	0.02	< 0.01	-	1	1.52	1	NA
transcription elongation from RNA polymerase II promoter	19	0	0.31	< 0.01	-	1	1.12	1	NA
negative regulation of axon extension involved in regeneration	1	0	0.02	< 0.01	-	1	1.52	1	NA
regulation of axon extension involved in regeneration	2	0	0.03	< 0.01	-	1	1.21	1	NA
regulation of sprouting of injured axon	2	0	0.03	< 0.01	-	1	1.21	1	NA
regulation of axon regeneration	19	0	0.31	< 0.01	-	1	1.12	1	NA
regulation of neuron projection regeneration	21	1	0.34	2.94	+	0.298	2.32	1	GO:0070570
negative regulation of sprouting of injured axon	1	0	0.02	< 0.01	-	1	1.52	1	NA
negative regulation of axon regeneration	10	0	0.16	< 0.01	-	1	3.75	1	NA
negative regulation of neuron projection regeneration	11	0	0.18	< 0.01	-	1	4.46	1	NA
positive regulation of axon extension involved in regeneration	1	0	0.02	< 0.01	-	1	1.52	1	NA
positive regulation of sprouting of injured axon	1	0	0.02	< 0.01	-	1	1.52	1	NA
positive regulation of axon regeneration	4	0	0.06	< 0.01	-	1	1.91	1	NA
positive regulation of neuron projection regeneration	4	0	0.06	< 0.01	-	1	1.91	1	NA
cadmium ion transmembrane transport	4	0	0.06	< 0.01	-	1	1.91	1	NA
cadmium ion transport	4	0	0.06	< 0.01	-	1	1.85	1	NA
positive regulation of spermidine biosynthetic process	1	0	0.02	< 0.01	-	1	1.52	1	NA
regulation of spermidine biosynthetic process	1	0	0.02	< 0.01	-	1	1.52	1	NA
regulation of polyamine biosynthetic process	1	0	0.02	< 0.01	-	1	1.4	1	NA
negative regulation of cargo loading into COPII-coated vesicle	1	0	0.02	< 0.01	-	1	1.52	1	NA
regulation of cargo loading into COPII-coated vesicle	2	0	0.03	< 0.01	-	1	1.21	1	NA
regulation of ER to Golgi vesicle-mediated transport	14	0	0.23	< 0.01	-	1	2.9	1	NA
positive regulation of hydrogen peroxide-mediated programmed cell death	1	0	0.02	< 0.01	-	1	1.52	1	NA
positive regulation of hydrogen peroxide-induced cell death	2	0	0.03	< 0.01	-	1	1.18	1	NA
positive regulation of cellular response to drug	2	0	0.03	< 0.01	-	1	1.25	1	NA
regulation of cellular response to drug	17	0	0.28	< 0.01	-	1	1.13	1	NA
regulation of hydrogen peroxide-induced cell death	16	0	0.26	< 0.01	-	1	3.42	1	NA
regulation of oxidative stress-induced cell death	38	0	0.62	< 0.01	-	1	1.8	1	NA
positive regulation of oxidative stress-induced cell death	7	0	0.11	< 0.01	-	1	4.28	1	NA
regulation of hydrogen peroxide-mediated programmed cell death	5	0	0.08	< 0.01	-	1	1.08	1	NA
RNA polymerase I preinitiation complex assembly	6	0	0.1	< 0.01	-	1	2.26	1	NA
transcription initiation from RNA polymerase I promoter	7	0	0.11	< 0.01	-	1	4.14	1	NA
mitochondrial membrane fission	2	0	0.03	< 0.01	-	1	1.21	1	NA
mitochondrial fission	13	0	0.21	< 0.01	-	1	3.28	1	NA
membrane fission	7	0	0.11	< 0.01	-	1	4.07	1	NA
positive regulation of mitochondrial fission	13	0	0.21	< 0.01	-	1	3.3	1	NA
regulation of vitamin D receptor signaling pathway	2	0	0.03	< 0.01	-	1	1.21	1	NA
vitamin D receptor signaling pathway	3	0	0.05	< 0.01	-	1	2.61	1	NA
cellular response to vitamin D	4	0	0.06	< 0.01	-	1	1.94	1	NA
response to vitamin D	6	0	0.1	< 0.01	-	1	2.31	1	NA
protein secretion by platelet	1	0	0.02	< 0.01	-	1	1.52	1	NA
axon extension involved in regeneration	1	0	0.02	< 0.01	-	1	1.52	1	NA
sprouting of injured axon	1	0	0.02	< 0.01	-	1	1.52	1	NA
regulation of actin cytoskeleton organization by cell-cell adhesion	1	0	0.02	< 0.01	-	1	1.52	1	NA
transcriptional start site selection at RNA polymerase II promoter	1	0	0.02	< 0.01	-	1	1.52	1	NA
DNA-templated transcriptional start site selection	1	0	0.02	< 0.01	-	1	1.52	1	NA
actin filament branching	1	0	0.02	< 0.01	-	1	1.52	1	NA
transcription, RNA-templated	1	0	0.02	< 0.01	-	1	1.51	1	NA
mesenchyme migration	3	0	0.05	< 0.01	-	1	2.61	1	NA
rDNA condensation	3	0	0.05	< 0.01	-	1	2.61	1	NA
detection of mechanical stimulus involved in sensory perception of touch	1	0	0.02	< 0.01	-	1	1.51	1	NA
sensory perception of touch	2	0	0.03	< 0.01	-	1	1.2	1	NA
detection of mechanical stimulus involved in equilibrioception	1	0	0.02	< 0.01	-	1	1.51	1	NA
equilibrioception	8	0	0.13	< 0.01	-	1	3.13	1	NA
neuromuscular process controlling balance	46	0	0.75	< 0.01	-	1	1.12	1	NA
collateral sprouting in absence of injury	2	0	0.03	< 0.01	-	1	1.2	1	NA
collateral sprouting	9	0	0.15	< 0.01	-	1	3.54	1	NA
positive regulation of synapse maturation	7	0	0.11	< 0.01	-	1	4.07	1	NA
histone H3-K36 demethylation	7	0	0.11	< 0.01	-	1	4.07	1	GO:0070544
detection of chemical stimulus involved in sensory perception of pain	2	0	0.03	< 0.01	-	1	1.2	1	NA
sensory perception of pain	35	2	0.57	3.52	+	0.117	1.69	1	GO:0019233
detection of mechanical stimulus involved in sensory perception of pain	5	0	0.08	< 0.01	-	1	1.08	1	NA
detection of temperature stimulus involved in sensory perception of pain	5	0	0.08	< 0.01	-	1	1.08	1	NA
detection of temperature stimulus involved in sensory perception	5	0	0.08	< 0.01	-	1	1.08	1	NA
detection of temperature stimulus	8	0	0.13	< 0.01	-	1	3.06	1	NA
sensory perception of temperature stimulus	9	0	0.15	< 0.01	-	1	3.54	1	NA
detection of calcium ion	6	0	0.1	< 0.01	-	1	2.26	1	NA
response to calcium ion	80	0	1.3	< 0.01	-	0.641	3.24	1	GO:0051592
smooth muscle cell proliferation	3	0	0.05	< 0.01	-	1	2.61	1	NA
detection of temperature stimulus involved in thermoception	1	0	0.02	< 0.01	-	1	1.51	1	NA
thermoception	3	0	0.05	< 0.01	-	1	2.61	1	NA
vesicle-mediated cholesterol transport	1	0	0.02	< 0.01	-	1	1.51	1	NA
intracellular cholesterol transport	11	0	0.18	< 0.01	-	1	4.48	1	NA
intracellular sterol transport	12	0	0.19	< 0.01	-	1	2.15	1	NA
intracellular lipid transport	15	0	0.24	< 0.01	-	1	2.06	1	NA
receptor-mediated endocytosis involved in cholesterol transport	1	0	0.02	< 0.01	-	1	1.51	1	NA
C-5 methylation of cytosine	5	0	0.08	< 0.01	-	1	1.08	1	NA
DNA methylation on cytosine	5	0	0.08	< 0.01	-	1	1.09	1	NA
COPII-coated vesicle cargo loading	13	0	0.21	< 0.01	-	1	3.29	1	NA
vesicle cargo loading	17	0	0.28	< 0.01	-	1	1.12	1	NA
COPII-coated vesicle budding	25	0	0.41	< 0.01	-	1	2.02	1	NA
endoplasmic reticulum to Golgi vesicle-mediated transport	105	0	1.7	< 0.01	-	0.419	2.68	1	NA
Golgi vesicle budding	35	0	0.57	< 0.01	-	1	1.29	1	NA
histone H2A K63-linked deubiquitination	3	0	0.05	< 0.01	-	1	2.61	1	NA
protein K63-linked deubiquitination	26	1	0.42	2.37	+	0.352	2.5	1	GO:0070536
histone H2A K63-linked ubiquitination	2	0	0.03	< 0.01	-	1	1.2	1	NA
protein K63-linked ubiquitination	28	0	0.45	< 0.01	-	1	1.02	1	NA
regulation of high-density lipoprotein particle assembly	1	0	0.02	< 0.01	-	1	1.51	1	NA
pancreatic epsilon cell differentiation	1	0	0.02	< 0.01	-	1	1.51	1	NA
endocrine pancreas development	32	0	0.52	< 0.01	-	1	1.04	1	NA
pancreas development	60	1	0.97	1.03	+	0.626	3.29	1	GO:0031016
cochlea morphogenesis	17	0	0.28	< 0.01	-	1	1.12	1	NA
cochlea development	29	0	0.47	< 0.01	-	1	1.11	1	NA
platelet aggregation	15	0	0.24	< 0.01	-	1	2.05	1	GO:0070527
platelet activation	34	0	0.55	< 0.01	-	1	1.04	1	NA
homotypic cell-cell adhesion	22	0	0.36	< 0.01	-	1	3	1	NA
positive regulation of skeletal muscle tissue growth	2	0	0.03	< 0.01	-	1	1.2	1	NA
regulation of skeletal muscle tissue growth	4	0	0.06	< 0.01	-	1	1.91	1	NA
negative regulation of skeletal muscle tissue growth	2	0	0.03	< 0.01	-	1	1.2	1	NA
skeletal muscle tissue growth	3	0	0.05	< 0.01	-	1	2.61	1	NA
positive regulation of histone H4-K20 methylation	1	0	0.02	< 0.01	-	1	1.51	1	NA
regulation of histone H4-K20 methylation	1	0	0.02	< 0.01	-	1	1.51	1	NA
myoblast development	1	0	0.02	< 0.01	-	1	1.51	1	NA
myoblast differentiation	27	0	0.44	< 0.01	-	1	1.04	1	NA
post-embryonic digestive tract morphogenesis	1	0	0.02	< 0.01	-	1	1.51	1	NA
cholesterol import	4	0	0.06	< 0.01	-	1	1.91	1	NA
sterol import	4	0	0.06	< 0.01	-	1	1.86	1	NA
positive regulation of DNA-dependent DNA replication initiation	2	0	0.03	< 0.01	-	1	1.2	1	NA
regulation of DNA-dependent DNA replication initiation	6	0	0.1	< 0.01	-	1	2.2	1	NA
induction of negative chemotaxis	1	0	0.02	< 0.01	-	1	1.51	1	NA
positive regulation of negative chemotaxis	1	0	0.02	< 0.01	-	1	1.51	1	NA
regulation of negative chemotaxis	4	0	0.06	< 0.01	-	1	1.91	1	NA
negative regulation of positive chemotaxis	1	0	0.02	< 0.01	-	1	1.51	1	NA
peripheral nervous system myelin formation	1	0	0.02	< 0.01	-	1	1.51	1	NA
myelin assembly	11	0	0.18	< 0.01	-	1	4.46	1	NA
myelination	71	1	1.15	0.87	-	1	1.02	1	NA
axon ensheathment	73	1	1.18	0.84	-	1	1.01	1	NA
ensheathment of neurons	73	1	1.18	0.84	-	1	1.01	1	NA
myelination in peripheral nervous system	21	0	0.34	< 0.01	-	1	1.05	1	NA
Schwann cell development	24	0	0.39	< 0.01	-	1	1.03	1	NA
Schwann cell differentiation	28	0	0.45	< 0.01	-	1	1.02	1	NA
peripheral nervous system axon ensheathment	21	0	0.34	< 0.01	-	1	1.05	1	NA
negative regulation of negative chemotaxis	2	0	0.03	< 0.01	-	1	1.2	1	NA
histone succinylation	4	0	0.06	< 0.01	-	1	1.91	1	NA
protein succinylation	4	0	0.06	< 0.01	-	1	1.94	1	NA
embryonic hindgut morphogenesis	1	0	0.02	< 0.01	-	1	1.51	1	NA
hindgut morphogenesis	4	0	0.06	< 0.01	-	1	2.01	1	NA
hindgut development	5	0	0.08	< 0.01	-	1	1.06	1	NA
aminoacyl-tRNA metabolism involved in translational fidelity	11	0	0.18	< 0.01	-	1	4.46	1	NA
embryonic foregut morphogenesis	6	0	0.1	< 0.01	-	1	2.26	1	NA
foregut morphogenesis	7	0	0.11	< 0.01	-	1	4.28	1	NA
embryonic ectodermal digestive tract morphogenesis	1	0	0.02	< 0.01	-	1	1.51	1	NA
embryonic digestive tract morphogenesis	16	1	0.26	3.86	+	0.239	2.14	1	GO:0048557
embryonic digestive tract development	30	1	0.49	2.06	+	0.393	2.61	1	NA
embryonic ectodermal digestive tract development	1	0	0.02	< 0.01	-	1	1.51	1	NA
ectodermal digestive tract development	1	0	0.02	< 0.01	-	1	1.78	1	NA
ectodermal digestive tract morphogenesis	1	0	0.02	< 0.01	-	1	1.5	1	NA
transcriptional open complex formation at RNA polymerase II promoter	2	0	0.03	< 0.01	-	1	1.2	1	NA
DNA-templated transcriptional open complex formation	2	0	0.03	< 0.01	-	1	1.2	1	NA
protein-DNA complex remodeling	2	0	0.03	< 0.01	-	1	1.2	1	NA
protein-containing complex remodeling	18	0	0.29	< 0.01	-	1	2.09	1	NA
intestinal lipid catabolic process	1	0	0.02	< 0.01	-	1	1.51	1	NA
peripheral nervous system myelin maintenance	6	0	0.1	< 0.01	-	1	2.26	1	NA
myelin maintenance	10	0	0.16	< 0.01	-	1	3.71	1	NA
central nervous system myelin maintenance	4	0	0.06	< 0.01	-	1	1.91	1	NA
central nervous system myelination	12	0	0.19	< 0.01	-	1	2.17	1	NA
axon ensheathment in central nervous system	12	0	0.19	< 0.01	-	1	2.15	1	NA
oligodendrocyte development	25	0	0.41	< 0.01	-	1	2.02	1	NA
sensory perception of umami taste	6	0	0.1	< 0.01	-	1	2.26	1	NA
regulation of cobalamin metabolic process	1	0	0.02	< 0.01	-	1	1.51	1	NA
regulation of vitamin metabolic process	5	0	0.08	< 0.01	-	1	1.07	1	NA
regulation of tetrapyrrole metabolic process	1	0	0.02	< 0.01	-	1	1.54	1	NA
detection of chemical stimulus involved in sensory perception of smell	141	0	2.29	< 0.01	-	0.178	1.92	1	NA
sensory perception of smell	155	0	2.51	< 0.01	-	0.185	1.97	1	NA
negative regulation of exit from mitosis	1	0	0.02	< 0.01	-	1	1.51	1	NA
regulation of exit from mitosis	9	0	0.15	< 0.01	-	1	3.59	1	NA
luteinizing hormone secretion	5	0	0.08	< 0.01	-	1	1.08	1	NA
gonadotropin secretion	6	0	0.1	< 0.01	-	1	2.26	1	NA
detection of light stimulus involved in visual perception	10	0	0.16	< 0.01	-	1	3.75	1	NA
visual perception	113	0	1.83	< 0.01	-	0.269	2.24	1	NA
sensory perception of light stimulus	118	0	1.91	< 0.01	-	0.269	2.25	1	NA
detection of light stimulus involved in sensory perception	10	0	0.16	< 0.01	-	1	3.75	1	NA
detection of light stimulus	39	0	0.63	< 0.01	-	1	3	1	NA
detection of visible light	35	0	0.57	< 0.01	-	1	1.29	1	NA
leukocyte tethering or rolling	8	0	0.13	< 0.01	-	1	3.13	1	NA
leukocyte adhesion to vascular endothelial cell	8	0	0.13	< 0.01	-	1	3.07	1	NA
leukocyte cell-cell adhesion	20	1	0.32	3.08	+	0.287	2.3	1	NA
cellular extravasation	12	0	0.19	< 0.01	-	1	2.16	1	NA
guanine deglycation, glyoxal removal	2	0	0.03	< 0.01	-	1	1.2	1	NA
guanine deglycation	2	0	0.03	< 0.01	-	1	1.2	1	NA
guanine deglycation, methylglyoxal removal	2	0	0.03	< 0.01	-	1	1.2	1	NA
cellular detoxification of methylglyoxal	2	0	0.03	< 0.01	-	1	1.21	1	NA
cellular response to methylglyoxal	2	0	0.03	< 0.01	-	1	1.15	1	NA
response to methylglyoxal	3	0	0.05	< 0.01	-	1	2.64	1	NA
cellular response to aldehyde	6	0	0.1	< 0.01	-	1	2.33	1	NA
cellular detoxification of aldehyde	4	0	0.06	< 0.01	-	1	1.98	1	NA
protein localization by the Cvt pathway	3	0	0.05	< 0.01	-	1	2.6	1	NA
secretory granule localization	2	0	0.03	< 0.01	-	1	1.2	1	NA
negative regulation of membrane depolarization during cardiac muscle cell action potential	1	0	0.02	< 0.01	-	1	1.51	1	NA
negative regulation of action potential	5	1	0.08	12.34	+	0.092	1.61	1	NA
regulation of membrane depolarization during cardiac muscle cell action potential	2	0	0.03	< 0.01	-	1	1.2	1	GO:1900825
regulation of membrane depolarization during action potential	3	0	0.05	< 0.01	-	1	2.61	1	NA
protein maturation by [4Fe-4S] cluster transfer	3	0	0.05	< 0.01	-	1	2.6	1	NA
protein maturation by iron-sulfur cluster transfer	10	0	0.16	< 0.01	-	1	3.67	1	NA
CTP salvage	4	0	0.06	< 0.01	-	1	1.91	1	NA
CTP biosynthetic process	15	0	0.24	< 0.01	-	1	2.06	1	NA
CTP metabolic process	15	0	0.24	< 0.01	-	1	2.07	1	NA
'de novo' CTP biosynthetic process	2	0	0.03	< 0.01	-	1	1.2	1	NA
neuron projection retraction	1	0	0.02	< 0.01	-	1	1.51	1	NA
AMP salvage	1	0	0.02	< 0.01	-	1	1.51	1	NA
AMP biosynthetic process	7	0	0.11	< 0.01	-	1	4.1	1	NA
'de novo' AMP biosynthetic process	5	0	0.08	< 0.01	-	1	1.08	1	NA
UMP salvage	6	0	0.1	< 0.01	-	1	2.26	1	NA
UMP biosynthetic process	13	0	0.21	< 0.01	-	1	3.3	1	NA
UMP metabolic process	13	0	0.21	< 0.01	-	1	3.34	1	NA
'de novo' UMP biosynthetic process	2	0	0.03	< 0.01	-	1	1.2	1	NA
activation of store-operated calcium channel activity	4	0	0.06	< 0.01	-	1	1.91	1	NA
positive regulation of store-operated calcium channel activity	4	0	0.06	< 0.01	-	1	1.91	1	NA
positive regulation of synaptic transmission, GABAergic	5	0	0.08	< 0.01	-	1	1.08	1	NA
regulation of synaptic transmission, GABAergic	13	0	0.21	< 0.01	-	1	3.29	1	NA
positive regulation of synaptic transmission, cholinergic	1	0	0.02	< 0.01	-	1	1.51	1	NA
RNA 5'-cap (guanine-N7)-methylation	2	0	0.03	< 0.01	-	1	1.2	1	NA
RNA (guanine-N7)-methylation	4	0	0.06	< 0.01	-	1	1.88	1	NA
tRNA (guanine-N7)-methylation	1	0	0.02	< 0.01	-	1	1.51	1	NA
riboflavin transport	3	0	0.05	< 0.01	-	1	2.6	1	NA
positive regulation of telomere maintenance via telomerase	24	0	0.39	< 0.01	-	1	1.03	1	NA
positive regulation of DNA biosynthetic process	45	1	0.73	1.37	+	0.523	2.99	1	NA
regulation of DNA biosynthetic process	74	1	1.2	0.83	-	1	1.03	1	NA
positive regulation of telomere maintenance via telomere lengthening	27	0	0.44	< 0.01	-	1	1.03	1	NA
regulation of telomere maintenance via telomere lengthening	48	0	0.78	< 0.01	-	1	2.36	1	NA
positive regulation of telomere maintenance	36	0	0.58	< 0.01	-	1	1.03	1	NA
regulation of telomere maintenance via telomerase	43	0	0.7	< 0.01	-	1	1.8	1	NA
negative regulation of telomere maintenance via telomerase	13	0	0.21	< 0.01	-	1	3.29	1	NA
negative regulation of DNA biosynthetic process	22	0	0.36	< 0.01	-	1	2.99	1	NA
negative regulation of telomere maintenance via telomere lengthening	17	0	0.28	< 0.01	-	1	1.12	1	NA
telomere assembly	2	0	0.03	< 0.01	-	1	1.2	1	NA
regulation of polysome binding	1	0	0.02	< 0.01	-	1	1.51	1	NA
positive regulation of phosphatidic acid biosynthetic process	1	0	0.02	< 0.01	-	1	1.51	1	NA
regulation of phosphatidic acid biosynthetic process	1	0	0.02	< 0.01	-	1	1.51	1	NA
regulation of nerve growth factor receptor activity	1	0	0.02	< 0.01	-	1	1.51	1	NA
tRNA acetylation	1	0	0.02	< 0.01	-	1	1.51	1	NA
RNA acetylation	1	0	0.02	< 0.01	-	1	1.63	1	NA
inactivation of MAPKK activity	1	0	0.02	< 0.01	-	1	1.51	1	NA
positive regulation of neurotrophin TRK receptor signaling pathway	4	0	0.06	< 0.01	-	1	1.91	1	NA
regulation of neurotrophin TRK receptor signaling pathway	10	0	0.16	< 0.01	-	1	3.74	1	NA
neurotransmitter receptor transport, endosome to postsynaptic membrane	10	0	0.16	< 0.01	-	1	3.74	1	NA
neurotransmitter receptor transport, endosome to plasma membrane	10	0	0.16	< 0.01	-	1	3.78	1	NA
endosome to plasma membrane protein transport	11	0	0.18	< 0.01	-	1	4.5	1	NA
establishment of protein localization to plasma membrane	45	0	0.73	< 0.01	-	1	1.04	1	NA
protein localization to plasma membrane	135	0	2.19	< 0.01	-	0.283	2.28	1	NA
retrograde transport, endosome to plasma membrane	20	0	0.32	< 0.01	-	1	2.09	1	NA
negative regulation of neurotrophin TRK receptor signaling pathway	4	0	0.06	< 0.01	-	1	1.91	1	NA
modification of dendritic spine	3	0	0.05	< 0.01	-	1	2.6	1	NA
modification of postsynaptic structure	6	0	0.1	< 0.01	-	1	2.25	1	NA
modification of postsynaptic actin cytoskeleton	3	0	0.05	< 0.01	-	1	2.6	1	NA
synapse pruning	1	0	0.02	< 0.01	-	1	1.51	1	NA
kinetochore assembly	12	0	0.19	< 0.01	-	1	2.15	1	NA
kinetochore organization	17	0	0.28	< 0.01	-	1	1.12	1	NA
RNA localization to chromatin	1	0	0.02	< 0.01	-	1	1.51	1	NA
regulation of lysosome organization	1	0	0.02	< 0.01	-	1	1.51	1	NA
positive regulation of calcium ion import across plasma membrane	1	0	0.02	< 0.01	-	1	1.51	1	NA
regulation of calcium ion import across plasma membrane	3	0	0.05	< 0.01	-	1	2.6	1	NA
positive regulation of calcium ion import	9	1	0.15	6.85	+	0.149	1.81	1	NA
positive regulation of telomerase RNA reverse transcriptase activity	1	0	0.02	< 0.01	-	1	1.51	1	NA
regulation of telomerase RNA reverse transcriptase activity	2	0	0.03	< 0.01	-	1	1.2	1	NA
regulation of telomerase activity	34	1	0.55	1.81	+	0.431	2.71	1	NA
positive regulation of telomerase activity	27	1	0.44	2.28	+	0.363	2.53	1	GO:0051973
negative regulation of telomerase RNA reverse transcriptase activity	1	0	0.02	< 0.01	-	1	1.51	1	NA
negative regulation of telomerase activity	7	0	0.11	< 0.01	-	1	4.18	1	NA
cellular response to potassium ion starvation	2	0	0.03	< 0.01	-	1	1.2	1	NA
peptidyl-tyrosine dephosphorylation involved in inactivation of protein kinase activity	3	0	0.05	< 0.01	-	1	2.6	1	NA
peptidyl-tyrosine dephosphorylation	105	6	1.7	3.52	+	0.00879	0.946	0.932433	GO:0035335
pre-mRNA catabolic process	1	0	0.02	< 0.01	-	1	1.51	1	NA
positive regulation of canonical Wnt signaling pathway involved in cardiac muscle cell fate commitment	1	0	0.02	< 0.01	-	1	1.51	1	NA
regulation of canonical Wnt signaling pathway involved in cardiac muscle cell fate commitment	2	0	0.03	< 0.01	-	1	1.2	1	NA
regulation of canonical Wnt signaling pathway involved in heart development	2	0	0.03	< 0.01	-	1	1.17	1	NA
regulation of Wnt signaling pathway involved in heart development	3	0	0.05	< 0.01	-	1	2.41	1	NA
regulation of cardiac muscle cell differentiation	17	1	0.28	3.63	+	0.251	2.21	1	NA
positive regulation of cardiac muscle cell differentiation	11	1	0.18	5.61	+	0.176	1.95	1	NA
positive regulation of cell fate commitment	4	0	0.06	< 0.01	-	1	1.83	1	NA
positive regulation of canonical Wnt signaling pathway involved in heart development	1	0	0.02	< 0.01	-	1	1.42	1	NA
negative regulation of canonical Wnt signaling pathway involved in cardiac muscle cell fate commitment	1	0	0.02	< 0.01	-	1	1.51	1	NA
negative regulation of cardiac muscle cell differentiation	6	0	0.1	< 0.01	-	1	2.33	1	NA
negative regulation of canonical Wnt signaling pathway involved in heart development	1	0	0.02	< 0.01	-	1	1.42	1	NA
negative regulation of Wnt signaling pathway involved in heart development	2	0	0.03	< 0.01	-	1	1.14	1	NA
proprioception involved in equilibrioception	1	0	0.02	< 0.01	-	1	1.51	1	NA
proprioception	4	0	0.06	< 0.01	-	1	1.98	1	NA
neuromuscular process controlling posture	15	0	0.24	< 0.01	-	1	2.05	1	NA
cellular response to leucine starvation	10	0	0.16	< 0.01	-	1	3.74	1	NA
cellular response to amino acid starvation	36	1	0.58	1.71	+	0.449	2.76	1	GO:0034198
response to amino acid starvation	37	1	0.6	1.67	+	0.458	2.78	1	NA
negative regulation of double-strand break repair via single-strand annealing	2	0	0.03	< 0.01	-	1	1.2	1	NA
histone H2A-T120 phosphorylation	1	0	0.02	< 0.01	-	1	1.51	1	NA
positive regulation of cyclic-nucleotide phosphodiesterase activity	2	0	0.03	< 0.01	-	1	1.2	1	NA
regulation of cyclic-nucleotide phosphodiesterase activity	2	0	0.03	< 0.01	-	1	1.2	1	NA
positive regulation of RNA polymerase II regulatory region sequence-specific DNA binding	1	0	0.02	< 0.01	-	1	1.51	1	NA
positive regulation of transcription regulatory region DNA binding	19	0	0.31	< 0.01	-	1	1.12	1	NA
paranodal junction maintenance	1	0	0.02	< 0.01	-	1	1.51	1	NA
positive regulation of miRNA mediated inhibition of translation	2	0	0.03	< 0.01	-	1	1.2	1	NA
positive regulation of gene silencing by miRNA	14	0	0.23	< 0.01	-	1	2.96	1	NA
positive regulation of posttranscriptional gene silencing	15	0	0.24	< 0.01	-	1	2.07	1	NA
regulation of miRNA mediated inhibition of translation	2	0	0.03	< 0.01	-	1	1.2	1	NA
positive regulation of mRNA cap binding	1	0	0.02	< 0.01	-	1	1.51	1	NA
regulation of mRNA cap binding	1	0	0.02	< 0.01	-	1	1.51	1	NA
regulation of mRNA binding	6	0	0.1	< 0.01	-	1	2.32	1	NA
positive regulation of mRNA binding	6	0	0.1	< 0.01	-	1	2.32	1	NA
positive regulation of RNA binding	7	0	0.11	< 0.01	-	1	4	1	NA
attachment of mitotic spindle microtubules to kinetochore	8	0	0.13	< 0.01	-	1	3.12	1	NA
mitotic metaphase plate congression	29	0	0.47	< 0.01	-	1	1.11	1	NA
metaphase plate congression	36	0	0.58	< 0.01	-	1	1.03	1	NA
nucleotide-excision repair involved in interstrand cross-link repair	2	0	0.03	< 0.01	-	1	1.2	1	NA
interstrand cross-link repair	28	0	0.45	< 0.01	-	1	1.02	1	NA
positive regulation of intracellular transport of viral material	1	0	0.02	< 0.01	-	1	1.51	1	NA
regulation of intracellular transport of viral material	1	0	0.02	< 0.01	-	1	1.51	1	NA
metanephric cap mesenchymal cell proliferation involved in metanephros development	1	0	0.02	< 0.01	-	1	1.51	1	NA
metanephric cap morphogenesis	1	0	0.02	< 0.01	-	1	1.68	1	NA
metanephric cap development	1	0	0.02	< 0.01	-	1	1.68	1	NA
metanephric mesenchyme morphogenesis	2	0	0.03	< 0.01	-	1	1.26	1	NA
positive regulation of extracellular matrix disassembly	5	0	0.08	< 0.01	-	1	1.08	1	NA
regulation of extracellular matrix disassembly	8	0	0.13	< 0.01	-	1	3.06	1	NA
regulation of extracellular matrix organization	29	0	0.47	< 0.01	-	1	1.11	1	NA
positive regulation of extracellular matrix organization	13	0	0.21	< 0.01	-	1	3.34	1	NA
regulation of presynapse assembly	18	0	0.29	< 0.01	-	1	2.11	1	NA
positive regulation of receptor-mediated endocytosis involved in cholesterol transport	2	0	0.03	< 0.01	-	1	1.2	1	NA
regulation of receptor-mediated endocytosis involved in cholesterol transport	2	0	0.03	< 0.01	-	1	1.2	1	NA
regulation of intracellular cholesterol transport	7	0	0.11	< 0.01	-	1	4.09	1	NA
regulation of intracellular sterol transport	7	0	0.11	< 0.01	-	1	4.09	1	NA
regulation of intracellular lipid transport	7	0	0.11	< 0.01	-	1	4.09	1	NA
positive regulation of intracellular cholesterol transport	4	0	0.06	< 0.01	-	1	1.92	1	NA
positive regulation of intracellular sterol transport	4	0	0.06	< 0.01	-	1	1.92	1	NA
positive regulation of sterol transport	14	0	0.23	< 0.01	-	1	2.94	1	NA
positive regulation of intracellular lipid transport	4	0	0.06	< 0.01	-	1	1.92	1	NA
positive regulation of cholesterol transport	14	0	0.23	< 0.01	-	1	2.94	1	NA
positive regulation of lung ciliated cell differentiation	1	0	0.02	< 0.01	-	1	1.51	1	NA
regulation of lung ciliated cell differentiation	2	0	0.03	< 0.01	-	1	1.2	1	NA
negative regulation of lung ciliated cell differentiation	1	0	0.02	< 0.01	-	1	1.5	1	NA
mitotic sister chromatid separation	4	0	0.06	< 0.01	-	1	1.9	1	NA
positive regulation of heart induction by negative regulation of canonical Wnt signaling pathway	1	0	0.02	< 0.01	-	1	1.5	1	NA
positive regulation of heart induction	2	0	0.03	< 0.01	-	1	1.21	1	NA
regulation of heart induction	2	0	0.03	< 0.01	-	1	1.22	1	NA
regulation of heart induction by regulation of canonical Wnt signaling pathway	1	0	0.02	< 0.01	-	1	1.5	1	NA
positive regulation of MAPKKK cascade by fibroblast growth factor receptor signaling pathway	4	0	0.06	< 0.01	-	1	1.9	1	NA
fibroblast growth factor receptor signaling pathway	44	2	0.71	2.8	+	0.167	1.89	1	GO:0008543
cellular response to fibroblast growth factor stimulus	53	2	0.86	2.33	+	0.219	2.09	1	NA
response to fibroblast growth factor	54	2	0.88	2.28	+	0.225	2.13	1	NA
abscission	4	0	0.06	< 0.01	-	1	1.9	1	NA
negative regulation of convergent extension involved in axis elongation	1	0	0.02	< 0.01	-	1	1.5	1	NA
regulation of convergent extension involved in axis elongation	1	0	0.02	< 0.01	-	1	1.5	1	NA
positive regulation of non-canonical Wnt signaling pathway via JNK cascade	1	0	0.02	< 0.01	-	1	1.5	1	NA
regulation of non-canonical Wnt signaling pathway via JNK cascade	1	0	0.02	< 0.01	-	1	1.5	1	NA
relaxation of skeletal muscle	1	0	0.02	< 0.01	-	1	1.5	1	NA
negative regulation of protein homodimerization activity	2	0	0.03	< 0.01	-	1	1.2	1	NA
regulation of protein homodimerization activity	12	0	0.19	< 0.01	-	1	2.14	1	NA
positive regulation of protein homodimerization activity	7	0	0.11	< 0.01	-	1	4.06	1	NA
interleukin-1-mediated signaling pathway	12	0	0.19	< 0.01	-	1	2.15	1	NA
cellular response to interleukin-1	49	0	0.79	< 0.01	-	1	1.8	1	GO:0071347
response to interleukin-1	59	0	0.96	< 0.01	-	1	1.03	1	NA
unidimensional cell growth	1	0	0.02	< 0.01	-	1	1.5	1	NA
negative regulation of thrombin-activated receptor signaling pathway	2	0	0.03	< 0.01	-	1	1.2	1	NA
regulation of thrombin-activated receptor signaling pathway	2	0	0.03	< 0.01	-	1	1.2	1	NA
negative regulation of NIK/NF-kappaB signaling	12	0	0.19	< 0.01	-	1	2.15	1	NA
regulation of thalamus size	1	0	0.02	< 0.01	-	1	1.5	1	NA
T cell aggregation	1	0	0.02	< 0.01	-	1	1.5	1	NA
lymphocyte aggregation	3	1	0.05	20.56	+	0.0623	1.5	1	GO:0071593
leukocyte aggregation	5	1	0.08	12.34	+	0.092	1.56	1	NA
monocyte aggregation	1	0	0.02	< 0.01	-	1	1.5	1	NA
detection of hypoxia	3	0	0.05	< 0.01	-	1	2.6	1	NA
detection of oxygen	4	0	0.06	< 0.01	-	1	2	1	NA
nuclear-transcribed mRNA catabolic process, non-stop decay	2	0	0.03	< 0.01	-	1	1.2	1	NA
negative regulation of cardiac chamber formation	1	0	0.02	< 0.01	-	1	1.5	1	NA
negative regulation of cardiac chamber morphogenesis	1	0	0.02	< 0.01	-	1	1.5	1	NA
regulation of cardiac chamber morphogenesis	1	0	0.02	< 0.01	-	1	1.5	1	NA
regulation of cardiac chamber formation	1	0	0.02	< 0.01	-	1	1.5	1	NA
post-embryonic camera-type eye morphogenesis	1	0	0.02	< 0.01	-	1	1.5	1	NA
post-embryonic camera-type eye development	4	0	0.06	< 0.01	-	1	1.87	1	NA
post-embryonic animal organ development	11	0	0.18	< 0.01	-	1	4.45	1	NA
post-embryonic eye morphogenesis	5	0	0.08	< 0.01	-	1	1.07	1	NA
post-embryonic animal organ morphogenesis	6	0	0.1	< 0.01	-	1	2.26	1	NA
negative regulation of cell migration involved in sprouting angiogenesis	11	0	0.18	< 0.01	-	1	4.45	1	NA
negative regulation of sprouting angiogenesis	14	0	0.23	< 0.01	-	1	2.9	1	NA
negative regulation of angiogenesis	63	1	1.02	0.98	-	1	1.29	1	GO:0016525
regulation of angiogenesis	170	2	2.76	0.73	-	1	1.01	1	NA
regulation of sprouting angiogenesis	47	0	0.76	< 0.01	-	1	2.07	1	NA
regulation of cell migration involved in sprouting angiogenesis	31	0	0.5	< 0.01	-	1	1.11	1	NA
regulation of blood vessel endothelial cell migration	61	0	0.99	< 0.01	-	1	1.79	1	NA
negative regulation of blood vessel endothelial cell migration	20	0	0.32	< 0.01	-	1	2.09	1	NA
positive regulation of cell migration involved in sprouting angiogenesis	18	0	0.29	< 0.01	-	1	2.11	1	NA
positive regulation of blood vessel endothelial cell migration	38	0	0.62	< 0.01	-	1	1.8	1	NA
positive regulation of sprouting angiogenesis	31	0	0.5	< 0.01	-	1	1.11	1	NA
positive regulation of angiogenesis	98	2	1.59	1.26	+	0.675	3.31	1	NA
nuclear-transcribed mRNA catabolic process, 3'-5' exonucleolytic nonsense-mediated decay	1	0	0.02	< 0.01	-	1	1.5	1	NA
exonucleolytic nuclear-transcribed mRNA catabolic process involved in deadenylation-dependent decay	10	0	0.16	< 0.01	-	1	3.77	1	NA
nuclear-transcribed mRNA catabolic process, exonucleolytic	11	0	0.18	< 0.01	-	1	4.42	1	NA
nuclear-transcribed mRNA catabolic process, deadenylation-dependent decay	30	0	0.49	< 0.01	-	1	1.05	1	NA
nuclear-transcribed mRNA catabolic process, exonucleolytic, 3'-5'	8	0	0.13	< 0.01	-	1	3.03	1	NA
nuclear-transcribed mRNA catabolic process, nonsense-mediated decay	20	0	0.32	< 0.01	-	1	2.08	1	GO:0000184
rRNA (guanine-N7)-methylation	1	0	0.02	< 0.01	-	1	1.5	1	GO:0070476
rRNA base methylation	7	0	0.11	< 0.01	-	1	4.06	1	NA
rRNA methylation	18	0	0.29	< 0.01	-	1	2.1	1	NA
rRNA modification	24	0	0.39	< 0.01	-	1	1.03	1	NA
rRNA processing	144	1	2.33	0.43	-	0.733	3.5	1	NA
negative regulation of heart looping	1	0	0.02	< 0.01	-	1	1.5	1	NA
regulation of heart looping	2	0	0.03	< 0.01	-	1	1.2	1	NA
positive regulation of uterine smooth muscle contraction	1	0	0.02	< 0.01	-	1	1.5	1	NA
positive regulation of smooth muscle contraction	15	0	0.24	< 0.01	-	1	2.04	1	NA
regulation of uterine smooth muscle contraction	3	0	0.05	< 0.01	-	1	2.6	1	NA
positive regulation of extracellular matrix assembly	3	0	0.05	< 0.01	-	1	2.6	1	NA
regulation of extracellular matrix assembly	6	0	0.1	< 0.01	-	1	2.26	1	NA
negative regulation of extracellular matrix assembly	1	0	0.02	< 0.01	-	1	1.5	1	NA
negative regulation of extracellular matrix organization	9	0	0.15	< 0.01	-	1	3.61	1	NA
sensory processing	1	0	0.02	< 0.01	-	1	1.5	1	NA
positive regulation of tubulin deacetylation	1	0	0.02	< 0.01	-	1	1.5	1	NA
regulation of tubulin deacetylation	8	1	0.13	7.71	+	0.135	1.74	1	NA
tubulin deacetylation	1	0	0.02	< 0.01	-	1	1.5	1	NA
plus-end specific microtubule depolymerization	1	0	0.02	< 0.01	-	1	1.5	1	NA
musculoskeletal movement, spinal reflex action	3	0	0.05	< 0.01	-	1	2.6	1	NA
voluntary musculoskeletal movement	5	0	0.08	< 0.01	-	1	1.08	1	NA
negative regulation of protein kinase C signaling	2	0	0.03	< 0.01	-	1	1.2	1	NA
regulation of protein kinase C signaling	9	0	0.15	< 0.01	-	1	3.53	1	NA
positive regulation of protein kinase C signaling	4	0	0.06	< 0.01	-	1	1.9	1	NA
positive regulation of chaperone-mediated protein complex assembly	1	0	0.02	< 0.01	-	1	1.5	1	NA
regulation of chaperone-mediated protein complex assembly	1	0	0.02	< 0.01	-	1	1.5	1	NA
prolactin secretion	3	0	0.05	< 0.01	-	1	2.6	1	NA
cellular detoxification of nitrogen compound	1	0	0.02	< 0.01	-	1	1.5	1	NA
detoxification of nitrogen compound	1	0	0.02	< 0.01	-	1	1.52	1	NA
white fat cell differentiation	8	0	0.13	< 0.01	-	1	3.12	1	GO:0050872
fat cell differentiation	60	0	0.97	< 0.01	-	1	1.02	1	GO:0045444
negative regulation of neutrophil chemotaxis	1	0	0.02	< 0.01	-	1	1.5	1	NA
negative regulation of granulocyte chemotaxis	1	0	0.02	< 0.01	-	1	1.66	1	NA
negative regulation of neutrophil migration	1	0	0.02	< 0.01	-	1	1.74	1	NA
establishment of animal organ orientation	1	0	0.02	< 0.01	-	1	1.5	1	NA
establishment of anatomical structure orientation	1	0	0.02	< 0.01	-	1	1.5	1	NA
positive regulation of oligodendrocyte progenitor proliferation	1	0	0.02	< 0.01	-	1	1.5	1	NA
regulation of oligodendrocyte progenitor proliferation	5	0	0.08	< 0.01	-	1	1.08	1	NA
positive regulation of T cell receptor signaling pathway	8	0	0.13	< 0.01	-	1	3.12	1	NA
regulation of T cell receptor signaling pathway	25	0	0.41	< 0.01	-	1	2.02	1	NA
regulation of antigen receptor-mediated signaling pathway	32	0	0.52	< 0.01	-	1	1.04	1	NA
positive regulation of antigen receptor-mediated signaling pathway	14	0	0.23	< 0.01	-	1	2.93	1	NA
positive regulation of B cell receptor signaling pathway	5	0	0.08	< 0.01	-	1	1.08	1	NA
regulation of B cell receptor signaling pathway	8	0	0.13	< 0.01	-	1	3.12	1	NA
negative regulation of T cell receptor signaling pathway	14	0	0.23	< 0.01	-	1	2.93	1	NA
negative regulation of antigen receptor-mediated signaling pathway	15	0	0.24	< 0.01	-	1	2.05	1	NA
negative regulation of pinocytosis	2	0	0.03	< 0.01	-	1	1.2	1	NA
regulation of pinocytosis	5	0	0.08	< 0.01	-	1	1.08	1	NA
positive regulation of nucleotide-binding oligomerization domain containing 2 signaling pathway	1	0	0.02	< 0.01	-	1	1.5	1	NA
positive regulation of nucleotide-binding oligomerization domain containing signaling pathway	1	0	0.02	< 0.01	-	1	1.5	1	NA
regulation of nucleotide-binding oligomerization domain containing signaling pathway	4	0	0.06	< 0.01	-	1	1.9	1	NA
regulation of nucleotide-binding oligomerization domain containing 2 signaling pathway	4	0	0.06	< 0.01	-	1	1.9	1	NA
negative regulation of nucleotide-binding oligomerization domain containing 2 signaling pathway	3	0	0.05	< 0.01	-	1	2.6	1	NA
negative regulation of nucleotide-binding oligomerization domain containing signaling pathway	3	0	0.05	< 0.01	-	1	2.6	1	NA
nucleotide-binding oligomerization domain containing 2 signaling pathway	3	0	0.05	< 0.01	-	1	2.6	1	NA
nucleotide-binding oligomerization domain containing signaling pathway	3	0	0.05	< 0.01	-	1	2.59	1	NA
nucleotide-binding domain, leucine rich repeat containing receptor signaling pathway	4	0	0.06	< 0.01	-	1	1.89	1	NA
cytoplasmic pattern recognition receptor signaling pathway	9	0	0.15	< 0.01	-	1	3.43	1	NA
positive regulation of nucleotide-binding oligomerization domain containing 1 signaling pathway	1	0	0.02	< 0.01	-	1	1.5	1	NA
regulation of nucleotide-binding oligomerization domain containing 1 signaling pathway	2	0	0.03	< 0.01	-	1	1.2	1	NA
negative regulation of B cell receptor signaling pathway	2	0	0.03	< 0.01	-	1	1.2	1	GO:0050859
B cell receptor signaling pathway	57	0	0.92	< 0.01	-	1	1.05	1	NA
antigen receptor-mediated signaling pathway	124	0	2.01	< 0.01	-	0.272	2.25	1	NA
positive regulation of pinocytosis	3	0	0.05	< 0.01	-	1	2.6	1	NA
T cell receptor signaling pathway	74	0	1.2	< 0.01	-	0.634	3.23	1	NA
primitive streak formation	5	0	0.08	< 0.01	-	1	1.08	1	NA
gastrulation with mouth forming second	19	0	0.31	< 0.01	-	1	1.12	1	GO:0001702
negative regulation of nucleotide-binding oligomerization domain containing 1 signaling pathway	1	0	0.02	< 0.01	-	1	1.5	1	NA
nucleotide-binding oligomerization domain containing 1 signaling pathway	1	0	0.02	< 0.01	-	1	1.5	1	NA
progesterone receptor signaling pathway	8	0	0.13	< 0.01	-	1	3.12	1	NA
bone marrow development	5	0	0.08	< 0.01	-	1	1.08	1	NA
lymph node development	12	0	0.19	< 0.01	-	1	2.15	1	NA
cellular response to cold	8	0	0.13	< 0.01	-	1	3.12	1	NA
response to cold	26	2	0.42	4.74	+	0.0731	1.52	1	GO:0009409
trehalose metabolism in response to stress	1	0	0.02	< 0.01	-	1	1.5	1	NA
defense response to fungus	11	0	0.18	< 0.01	-	1	4.45	1	NA
defense response to Gram-positive bacterium	34	0	0.55	< 0.01	-	1	1.04	1	NA
defense response to bacterium	126	0	2.04	< 0.01	-	0.274	2.26	1	NA
oxidation-dependent protein catabolic process	1	0	0.02	< 0.01	-	1	1.5	1	NA
ubiquinone biosynthetic process via 3,4-dihydroxy-5-polyprenylbenzoate	2	0	0.03	< 0.01	-	1	1.2	1	NA
ubiquinone biosynthetic process	17	0	0.28	< 0.01	-	1	1.13	1	NA
quinone biosynthetic process	17	0	0.28	< 0.01	-	1	1.12	1	NA
ubiquinone metabolic process	17	0	0.28	< 0.01	-	1	1.13	1	NA
defense response to Gram-negative bacterium	30	0	0.49	< 0.01	-	1	1.05	1	GO:0050829
poly(A)+ mRNA export from nucleus	34	0	0.55	< 0.01	-	1	1.04	1	NA
protein stabilization	111	0	1.8	< 0.01	-	0.428	2.7	1	NA
regulation of protein stability	186	2	3.02	0.66	-	0.773	3.63	1	GO:0031647
histone H3-K14 acetylation	2	0	0.03	< 0.01	-	1	1.2	1	NA
doxorubicin transport	1	0	0.02	< 0.01	-	1	1.5	1	NA
antibiotic transport	6	0	0.1	< 0.01	-	1	2.24	1	NA
glycoside transport	1	0	0.02	< 0.01	-	1	1.58	1	NA
negative regulation of development of symbiont involved in interaction with host	1	0	0.02	< 0.01	-	1	1.5	1	NA
modulation of development of symbiont involved in interaction with host	1	0	0.02	< 0.01	-	1	1.5	1	NA
glutathione deglycation	1	0	0.02	< 0.01	-	1	1.5	1	NA
protein deglycation, methylglyoxal removal	1	0	0.02	< 0.01	-	1	1.5	1	NA
lactate biosynthetic process	2	0	0.03	< 0.01	-	1	1.27	1	NA
protein deglycation	2	0	0.03	< 0.01	-	1	1.2	1	NA
protein repair	4	0	0.06	< 0.01	-	1	1.83	1	NA
positive regulation of vascular endothelial growth factor signaling pathway	5	0	0.08	< 0.01	-	1	1.08	1	NA
regulation of vascular endothelial growth factor signaling pathway	13	0	0.21	< 0.01	-	1	3.29	1	NA
regulation of cellular response to vascular endothelial growth factor stimulus	13	0	0.21	< 0.01	-	1	3.33	1	NA
negative regulation of vascular endothelial growth factor signaling pathway	5	0	0.08	< 0.01	-	1	1.08	1	NA
negative regulation of cellular response to vascular endothelial growth factor stimulus	5	0	0.08	< 0.01	-	1	1.1	1	NA
positive regulation of p38MAPK cascade	17	0	0.28	< 0.01	-	1	1.12	1	NA
positive regulation of protein insertion into mitochondrial membrane involved in apoptotic signaling pathway	1	0	0.02	< 0.01	-	1	1.5	1	NA
positive regulation of mitochondrial outer membrane permeabilization involved in apoptotic signaling pathway	3	0	0.05	< 0.01	-	1	2.56	1	NA
regulation of mitochondrial outer membrane permeabilization involved in apoptotic signaling pathway	8	0	0.13	< 0.01	-	1	3.1	1	NA
positive regulation of establishment of protein localization to mitochondrion	4	0	0.06	< 0.01	-	1	1.84	1	NA
regulation of protein insertion into mitochondrial membrane involved in apoptotic signaling pathway	1	0	0.02	< 0.01	-	1	1.5	1	NA
protein deglycation, glyoxal removal	2	0	0.03	< 0.01	-	1	1.2	1	NA
glyoxal metabolic process	2	0	0.03	< 0.01	-	1	1.28	1	NA
glycolate biosynthetic process	2	0	0.03	< 0.01	-	1	1.13	1	NA
glycolate metabolic process	3	0	0.05	< 0.01	-	1	2.53	1	NA
peptidyl-lysine deglycation	1	0	0.02	< 0.01	-	1	1.5	1	NA
peptidyl-arginine deglycation	1	0	0.02	< 0.01	-	1	1.5	1	NA
peptidyl-cysteine deglycation	1	0	0.02	< 0.01	-	1	1.5	1	NA
negative regulation of growth of symbiont in host	5	0	0.08	< 0.01	-	1	1.08	1	NA
regulation of growth of symbiont in host	6	0	0.1	< 0.01	-	1	2.26	1	NA
negative regulation of growth of symbiont involved in interaction with host	5	0	0.08	< 0.01	-	1	1.08	1	NA
modulation of growth of symbiont involved in interaction with host	6	0	0.1	< 0.01	-	1	2.26	1	NA
astrocyte-dopaminergic neuron signaling	1	0	0.02	< 0.01	-	1	1.5	1	NA
positive regulation of phospholipase C-activating G protein-coupled receptor signaling pathway	2	0	0.03	< 0.01	-	1	1.2	1	NA
regulation of phospholipase C-activating G protein-coupled receptor signaling pathway	3	0	0.05	< 0.01	-	1	2.59	1	NA
negative regulation of phospholipase C-activating G protein-coupled receptor signaling pathway	1	0	0.02	< 0.01	-	1	1.5	1	NA
positive regulation of growth of symbiont in host	1	0	0.02	< 0.01	-	1	1.5	1	NA
positive regulation of growth of symbiont involved in interaction with host	1	0	0.02	< 0.01	-	1	1.5	1	NA
chemorepulsion of dopaminergic neuron axon	2	0	0.03	< 0.01	-	1	1.2	1	NA
dopaminergic neuron axon guidance	5	0	0.08	< 0.01	-	1	1.08	1	NA
chemoattraction of serotonergic neuron axon	1	0	0.02	< 0.01	-	1	1.49	1	NA
chemoattraction of axon	3	0	0.05	< 0.01	-	1	2.48	1	NA
positive chemotaxis	38	1	0.62	1.62	+	0.466	2.79	1	GO:0050918
serotonergic neuron axon guidance	4	0	0.06	< 0.01	-	1	1.9	1	NA
trimming of terminal mannose on C branch	1	0	0.02	< 0.01	-	1	1.49	1	NA
endoplasmic reticulum mannose trimming	3	0	0.05	< 0.01	-	1	2.47	1	NA
protein alpha-1,2-demannosylation	4	0	0.06	< 0.01	-	1	1.9	1	NA
protein demannosylation	4	0	0.06	< 0.01	-	1	1.9	1	NA
protein deglycosylation	15	1	0.24	4.11	+	0.227	2.12	1	GO:0006517
positive regulation of uterine smooth muscle relaxation	1	0	0.02	< 0.01	-	1	1.49	1	NA
regulation of uterine smooth muscle relaxation	1	0	0.02	< 0.01	-	1	1.49	1	NA
regulation of relaxation of smooth muscle	1	0	0.02	< 0.01	-	1	1.48	1	NA
positive regulation of relaxation of smooth muscle	1	0	0.02	< 0.01	-	1	1.48	1	NA
positive regulation of relaxation of muscle	1	0	0.02	< 0.01	-	1	1.48	1	NA
trimming of terminal mannose on B branch	2	0	0.03	< 0.01	-	1	1.2	1	NA
growth of symbiont in host	1	0	0.02	< 0.01	-	1	1.49	1	NA
growth of symbiont involved in interaction with host	1	0	0.02	< 0.01	-	1	1.49	1	NA
growth involved in symbiotic interaction	1	0	0.02	< 0.01	-	1	1.49	1	NA
development involved in symbiotic interaction	1	0	0.02	< 0.01	-	1	1.49	1	NA
activation of protein kinase B activity	16	0	0.26	< 0.01	-	1	3.39	1	NA
protein desumoylation	6	0	0.1	< 0.01	-	1	2.26	1	NA
sequestering of zinc ion	2	0	0.03	< 0.01	-	1	1.2	1	NA
cellular zinc ion homeostasis	19	1	0.31	3.25	+	0.275	2.27	1	NA
zinc ion homeostasis	20	1	0.32	3.08	+	0.287	2.28	1	NA
positive regulation of appetite	6	0	0.1	< 0.01	-	1	2.26	1	NA
positive regulation of response to food	6	0	0.1	< 0.01	-	1	2.25	1	NA
positive regulation of response to nutrient levels	6	0	0.1	< 0.01	-	1	2.26	1	NA
positive regulation of response to extracellular stimulus	6	0	0.1	< 0.01	-	1	2.26	1	NA
cell dedifferentiation	3	0	0.05	< 0.01	-	1	2.59	1	NA
dedifferentiation	3	0	0.05	< 0.01	-	1	2.59	1	NA
reverse cholesterol transport	11	0	0.18	< 0.01	-	1	4.45	1	NA
positive regulation of low-density lipoprotein receptor activity	1	0	0.02	< 0.01	-	1	1.49	1	NA
positive regulation of low-density lipoprotein particle receptor binding	1	0	0.02	< 0.01	-	1	1.49	1	NA
regulation of low-density lipoprotein particle receptor binding	1	0	0.02	< 0.01	-	1	1.49	1	NA
positive regulation of receptor binding	7	0	0.11	< 0.01	-	1	3.96	1	NA
fibronectin fibril organization	1	0	0.02	< 0.01	-	1	1.49	1	NA
co-translational protein modification	2	0	0.03	< 0.01	-	1	1.2	1	NA
establishment of meiotic spindle localization	4	0	0.06	< 0.01	-	1	1.9	1	NA
establishment of spindle localization	31	0	0.5	< 0.01	-	1	1.11	1	NA
spindle localization	34	0	0.55	< 0.01	-	1	1.04	1	NA
xenophagy	4	0	0.06	< 0.01	-	1	1.9	1	NA
selective autophagy	17	0	0.28	< 0.01	-	1	1.12	1	NA
nuclear pore complex assembly	6	0	0.1	< 0.01	-	1	2.26	1	NA
pore complex assembly	10	0	0.16	< 0.01	-	1	3.69	1	GO:0046931
nuclear pore organization	13	0	0.21	< 0.01	-	1	3.35	1	NA
pre-mRNA cleavage required for polyadenylation	8	0	0.13	< 0.01	-	1	3.12	1	NA
mRNA cleavage involved in mRNA processing	9	0	0.15	< 0.01	-	1	3.53	1	NA
positive regulation of low-density lipoprotein particle clearance	2	0	0.03	< 0.01	-	1	1.2	1	NA
regulation of low-density lipoprotein particle clearance	5	0	0.08	< 0.01	-	1	1.07	1	NA
regulation of lipoprotein particle clearance	7	0	0.11	< 0.01	-	1	3.95	1	NA
positive regulation of lipoprotein particle clearance	3	0	0.05	< 0.01	-	1	2.49	1	NA
positive regulation of ERBB3 signaling pathway	1	0	0.02	< 0.01	-	1	1.49	1	NA
regulation of ERBB3 signaling pathway	1	0	0.02	< 0.01	-	1	1.49	1	NA
exosomal secretion	4	0	0.06	< 0.01	-	1	1.9	1	NA
extracellular exosome biogenesis	5	0	0.08	< 0.01	-	1	1.07	1	NA
extracellular vesicle biogenesis	7	1	0.11	8.81	+	0.121	1.68	1	NA
protein localization to nucleoplasm	1	0	0.02	< 0.01	-	1	1.49	1	NA
positive regulation by host of symbiont cAMP-mediated signal transduction	1	0	0.02	< 0.01	-	1	1.49	1	NA
modulation by host of symbiont cAMP-mediated signal transduction	1	0	0.02	< 0.01	-	1	1.49	1	NA
modulation by host of symbiont signal transduction pathway	1	0	0.02	< 0.01	-	1	1.65	1	NA
modulation of signal transduction in other organism involved in symbiotic interaction	2	0	0.03	< 0.01	-	1	1.23	1	NA
modulation of signal transduction in other organism	2	0	0.03	< 0.01	-	1	1.22	1	NA
positive regulation by host of symbiont signal transduction pathway	1	0	0.02	< 0.01	-	1	1.68	1	NA
positive regulation by organism of signal transduction in other organism involved in symbiotic interaction	1	0	0.02	< 0.01	-	1	1.68	1	NA
positive regulation of signal transduction in other organism	1	0	0.02	< 0.01	-	1	1.57	1	NA
positive regulation of vascular endothelial cell proliferation	7	0	0.11	< 0.01	-	1	4.06	1	NA
positive regulation of endothelial cell proliferation	50	2	0.81	2.47	+	0.201	2.06	1	GO:0001938
regulation of endothelial cell proliferation	74	2	1.2	1.67	+	0.343	2.45	1	NA
regulation of vascular endothelial cell proliferation	10	0	0.16	< 0.01	-	1	3.73	1	NA
negative regulation of vascular endothelial cell proliferation	3	0	0.05	< 0.01	-	1	2.59	1	NA
negative regulation of endothelial cell proliferation	27	0	0.44	< 0.01	-	1	1.04	1	NA
protein localization to site of double-strand break	2	0	0.03	< 0.01	-	1	1.2	1	NA
mitochondrial fragmentation involved in apoptotic process	6	0	0.1	< 0.01	-	1	2.26	1	NA
cellular response to interleukin-7	11	0	0.18	< 0.01	-	1	4.45	1	NA
response to interleukin-7	11	0	0.18	< 0.01	-	1	4.45	1	NA
engulfment of apoptotic cell	13	0	0.21	< 0.01	-	1	3.29	1	GO:0043652
phagocytosis, engulfment	55	0	0.89	< 0.01	-	1	3.23	1	GO:0006911
linoleic acid metabolic process	1	0	0.02	< 0.01	-	1	1.49	1	NA
positive regulation blood vessel branching	2	0	0.03	< 0.01	-	1	1.2	1	NA
regulation of blood vessel branching	2	0	0.03	< 0.01	-	1	1.2	1	NA
positive regulation of protein localization to endoplasmic reticulum	2	0	0.03	< 0.01	-	1	1.2	1	NA
regulation of protein localization to endoplasmic reticulum	2	0	0.03	< 0.01	-	1	1.2	1	NA
cellular response to interleukin-8	2	0	0.03	< 0.01	-	1	1.2	1	NA
response to interleukin-8	2	0	0.03	< 0.01	-	1	1.2	1	NA
meiotic spindle midzone assembly	1	0	0.02	< 0.01	-	1	1.49	1	NA
spindle midzone assembly	4	0	0.06	< 0.01	-	1	1.9	1	NA
mitotic spindle midzone assembly	3	0	0.05	< 0.01	-	1	2.59	1	NA
mitotic spindle assembly	24	1	0.39	2.57	+	0.331	2.43	1	GO:0090307
mitotic spindle organization	49	1	0.79	1.26	+	0.553	3.07	1	NA
microtubule cytoskeleton organization involved in mitosis	68	1	1.1	0.91	-	1	1.01	1	NA
mitotic spindle elongation	3	0	0.05	< 0.01	-	1	2.51	1	NA
spindle elongation	3	0	0.05	< 0.01	-	1	2.59	1	NA
positive regulation of telomeric heterochromatin assembly	1	0	0.02	< 0.01	-	1	1.49	1	NA
regulation of telomeric heterochromatin assembly	1	0	0.02	< 0.01	-	1	1.49	1	NA
regulation of heterochromatin assembly	2	0	0.03	< 0.01	-	1	1.19	1	NA
regulation of chromatin assembly	3	0	0.05	< 0.01	-	1	2.46	1	NA
regulation of chromatin assembly or disassembly	8	0	0.13	< 0.01	-	1	3.17	1	NA
positive regulation of heterochromatin assembly	2	0	0.03	< 0.01	-	1	1.19	1	NA
positive regulation of chromatin assembly or disassembly	3	0	0.05	< 0.01	-	1	2.89	1	NA
positive regulation of abscisic acid-activated signaling pathway	1	0	0.02	< 0.01	-	1	1.49	1	NA
regulation of abscisic acid-activated signaling pathway	1	0	0.02	< 0.01	-	1	1.49	1	NA
regulation of cellular response to alcohol	1	0	0.02	< 0.01	-	1	1.56	1	NA
regulation of response to alcohol	1	0	0.02	< 0.01	-	1	1.54	1	NA
positive regulation of cellular response to alcohol	1	0	0.02	< 0.01	-	1	1.56	1	NA
positive regulation of response to alcohol	1	0	0.02	< 0.01	-	1	1.54	1	NA
cerebellar neuron development	2	0	0.03	< 0.01	-	1	1.2	1	NA
positive regulation of ephrin receptor signaling pathway	1	0	0.02	< 0.01	-	1	1.49	1	NA
regulation of ephrin receptor signaling pathway	2	1	0.03	30.84	+	0.0471	1.49	1	GO:1901187
blue light signaling pathway	1	0	0.02	< 0.01	-	1	1.49	1	NA
cellular response to blue light	1	0	0.02	< 0.01	-	1	1.61	1	NA
response to blue light	1	0	0.02	< 0.01	-	1	1.47	1	NA
fast, calcium ion-dependent exocytosis of neurotransmitter	1	0	0.02	< 0.01	-	1	1.49	1	NA
calcium ion-regulated exocytosis of neurotransmitter	14	0	0.23	< 0.01	-	1	2.94	1	NA
maintenance of translational fidelity	1	0	0.02	< 0.01	-	1	1.49	1	NA
intrinsic apoptotic signaling pathway in response to hypoxia	1	0	0.02	< 0.01	-	1	1.49	1	NA
ncRNA polyadenylation involved in polyadenylation-dependent ncRNA catabolic process	1	0	0.02	< 0.01	-	1	1.49	1	NA
positive regulation of lipopolysaccharide-mediated signaling pathway	7	0	0.11	< 0.01	-	1	4.05	1	NA
regulation of lipopolysaccharide-mediated signaling pathway	12	0	0.19	< 0.01	-	1	2.15	1	NA
lipopolysaccharide-mediated signaling pathway	17	0	0.28	< 0.01	-	1	1.12	1	NA
cellular response to lipopolysaccharide	82	1	1.33	0.75	-	1	1.02	1	GO:0071222
positive regulation of eukaryotic translation initiation factor 4F complex assembly	1	0	0.02	< 0.01	-	1	1.49	1	NA
regulation of eukaryotic translation initiation factor 4F complex assembly	1	0	0.02	< 0.01	-	1	1.49	1	NA
protein insertion into plasma membrane	1	0	0.02	< 0.01	-	1	1.49	1	NA
negative regulation of the force of heart contraction	1	0	0.02	< 0.01	-	1	1.49	1	NA
epithelial cell apoptotic process involved in palatal shelf morphogenesis	1	0	0.02	< 0.01	-	1	1.49	1	NA
cortical microtubule organization	3	0	0.05	< 0.01	-	1	2.59	1	NA
negative regulation of heat generation	1	0	0.02	< 0.01	-	1	1.49	1	NA
negative regulation of protein autoubiquitination	1	0	0.02	< 0.01	-	1	1.49	1	NA
mitotic spindle disassembly	3	0	0.05	< 0.01	-	1	2.59	1	NA
spindle disassembly	3	0	0.05	< 0.01	-	1	2.59	1	NA
positive regulation of trophoblast cell migration	5	0	0.08	< 0.01	-	1	1.08	1	NA
regulation of trophoblast cell migration	8	0	0.13	< 0.01	-	1	3.12	1	NA
astrocyte cell migration	2	0	0.03	< 0.01	-	1	1.2	1	NA
negative regulation of trophoblast cell migration	3	0	0.05	< 0.01	-	1	2.59	1	NA
messenger ribonucleoprotein complex assembly	3	0	0.05	< 0.01	-	1	2.59	1	NA
protein destabilization	34	0	0.55	< 0.01	-	1	1.04	1	NA
positive regulation of myelination	2	0	0.03	< 0.01	-	1	1.2	1	GO:0031643
regulation of myelination	17	0	0.28	< 0.01	-	1	1.12	1	GO:0031641
negative regulation of myelination	4	0	0.06	< 0.01	-	1	1.9	1	NA
non-motile cilium assembly	42	0	0.68	< 0.01	-	1	1.1	1	GO:1905515
sodium ion import across plasma membrane	13	0	0.21	< 0.01	-	1	3.29	1	NA
sodium ion transmembrane transport	81	0	1.31	< 0.01	-	0.643	3.24	1	GO:0035725
sodium ion transport	99	1	1.6	0.62	-	1	1.01	1	GO:0006814
ribosome-associated ubiquitin-dependent protein catabolic process	3	0	0.05	< 0.01	-	1	2.58	1	NA
cellular amide catabolic process	2	0	0.03	< 0.01	-	1	1.2	1	NA
RNA polymerase II core complex assembly	1	0	0.02	< 0.01	-	1	1.49	1	NA
iron ion import across plasma membrane	1	0	0.02	< 0.01	-	1	1.49	1	NA
iron import into cell	1	0	0.02	< 0.01	-	1	1.62	1	NA
plasminogen activation	7	0	0.11	< 0.01	-	1	4.05	1	NA
zymogen activation	20	1	0.32	3.08	+	0.287	2.29	1	GO:0031638
adenylate cyclase-inhibiting opioid receptor signaling pathway	1	0	0.02	< 0.01	-	1	1.49	1	NA
opioid receptor signaling pathway	6	0	0.1	< 0.01	-	1	2.3	1	NA
positive regulation of motile cilium assembly	1	0	0.02	< 0.01	-	1	1.49	1	NA
positive regulation of cilium assembly	18	0	0.29	< 0.01	-	1	2.12	1	NA
regulation of cilium assembly	38	1	0.62	1.62	+	0.466	2.8	1	NA
regulation of motile cilium assembly	1	0	0.02	< 0.01	-	1	1.49	1	NA
sequestering of calcium ion	2	0	0.03	< 0.01	-	1	1.2	1	NA
protein linear deubiquitination	3	0	0.05	< 0.01	-	1	2.58	1	NA
calcium ion import across plasma membrane	5	0	0.08	< 0.01	-	1	1.08	1	NA
calcium ion import into cytosol	9	0	0.15	< 0.01	-	1	3.62	1	NA
calcium ion transport into cytosol	58	3	0.94	3.19	+	0.0736	1.53	1	NA
cytosolic calcium ion transport	66	3	1.07	2.8	+	0.0979	1.57	1	NA
calcium ion import	40	1	0.65	1.54	+	0.483	2.84	1	NA
calcium ion transmembrane import into cytosol	52	3	0.84	3.56	+	0.0575	1.48	1	GO:0097553
insulin catabolic process	1	0	0.02	< 0.01	-	1	1.49	1	NA
insulin metabolic process	5	0	0.08	< 0.01	-	1	1.08	1	NA
synaptic vesicle fusion to presynaptic active zone membrane	11	0	0.18	< 0.01	-	1	4.44	1	NA
vesicle fusion to plasma membrane	11	0	0.18	< 0.01	-	1	4.49	1	NA
telomeric loop formation	5	0	0.08	< 0.01	-	1	1.08	1	NA
tRNA-guanine transglycosylation	3	0	0.05	< 0.01	-	1	2.58	1	NA
Harderian gland development	3	0	0.05	< 0.01	-	1	2.58	1	NA
DNA cytosine deamination	2	0	0.03	< 0.01	-	1	1.2	1	NA
DNA deamination	4	0	0.06	< 0.01	-	1	1.94	1	NA
synaptic vesicle membrane organization	2	0	0.03	< 0.01	-	1	1.2	1	NA
maintenance of animal organ identity	3	0	0.05	< 0.01	-	1	2.58	1	NA
anterograde synaptic vesicle transport	13	0	0.21	< 0.01	-	1	3.29	1	NA
synaptic vesicle transport along microtubule	13	0	0.21	< 0.01	-	1	3.3	1	NA
synaptic vesicle cytoskeletal transport	13	0	0.21	< 0.01	-	1	3.3	1	NA
positive regulation of ERK5 cascade	1	0	0.02	< 0.01	-	1	1.49	1	NA
regulation of ERK5 cascade	1	0	0.02	< 0.01	-	1	1.49	1	NA
ERK5 cascade	1	0	0.02	< 0.01	-	1	1.49	1	NA
negative regulation of ERK1 and ERK2 cascade	44	0	0.71	< 0.01	-	1	2.03	1	NA
ERK1 and ERK2 cascade	17	0	0.28	< 0.01	-	1	1.12	1	NA
cellular heat acclimation	3	0	0.05	< 0.01	-	1	2.58	1	NA
heat acclimation	3	0	0.05	< 0.01	-	1	2.89	1	NA
activated T cell proliferation	4	0	0.06	< 0.01	-	1	1.9	1	NA
enteric nervous system development	14	0	0.23	< 0.01	-	1	2.93	1	NA
negative regulation of hepatocyte differentiation	1	0	0.02	< 0.01	-	1	1.49	1	NA
regulation of hepatocyte differentiation	1	0	0.02	< 0.01	-	1	1.49	1	NA
hepatocyte differentiation	12	0	0.19	< 0.01	-	1	2.15	1	NA
detoxification of mercury ion	1	0	0.02	< 0.01	-	1	1.49	1	NA
replication fork protection	9	0	0.15	< 0.01	-	1	3.53	1	NA
actin polymerization-dependent cell motility	1	0	0.02	< 0.01	-	1	1.49	1	NA
positive regulation of white fat cell proliferation	2	0	0.03	< 0.01	-	1	1.2	1	NA
positive regulation of fat cell proliferation	3	0	0.05	< 0.01	-	1	2.58	1	NA
regulation of fat cell proliferation	8	0	0.13	< 0.01	-	1	3.11	1	NA
regulation of white fat cell proliferation	3	0	0.05	< 0.01	-	1	2.58	1	NA
PERK-mediated unfolded protein response	2	0	0.03	< 0.01	-	1	1.2	1	NA
IRE1-mediated unfolded protein response	5	0	0.08	< 0.01	-	1	1.08	1	NA
positive regulation of translation initiation in response to endoplasmic reticulum stress	1	0	0.02	< 0.01	-	1	1.49	1	NA
regulation of translation initiation in response to endoplasmic reticulum stress	3	0	0.05	< 0.01	-	1	2.58	1	NA
positive regulation of translation in response to endoplasmic reticulum stress	2	0	0.03	< 0.01	-	1	1.2	1	NA
eiF2alpha phosphorylation in response to endoplasmic reticulum stress	2	0	0.03	< 0.01	-	1	1.2	1	NA
regulation of translational initiation by eIF2 alpha phosphorylation	4	0	0.06	< 0.01	-	1	1.86	1	NA
negative regulation of fat cell proliferation	4	0	0.06	< 0.01	-	1	1.9	1	NA
negative regulation of phagocytosis	8	0	0.13	< 0.01	-	1	3.11	1	NA
ventral trunk neural crest cell migration	4	0	0.06	< 0.01	-	1	1.9	1	NA
trunk neural crest cell migration	4	0	0.06	< 0.01	-	1	1.9	1	NA
trunk segmentation	4	0	0.06	< 0.01	-	1	1.85	1	NA
intrinsic apoptotic signaling pathway in response to hydrogen peroxide	2	0	0.03	< 0.01	-	1	1.2	1	NA
intrinsic apoptotic signaling pathway in response to oxidative stress	14	0	0.23	< 0.01	-	1	2.92	1	NA
cell death in response to oxidative stress	15	1	0.24	4.11	+	0.227	2.1	1	NA
hydrogen peroxide-mediated programmed cell death	2	0	0.03	< 0.01	-	1	1.14	1	NA
programmed cell death in response to reactive oxygen species	2	0	0.03	< 0.01	-	1	1.16	1	NA
cell death in response to hydrogen peroxide	3	1	0.05	20.56	+	0.0623	1.45	1	GO:0036474
cellular response to hydrogen peroxide	30	1	0.49	2.06	+	0.393	2.61	1	NA
response to hydrogen peroxide	50	1	0.81	1.23	+	0.56	3.09	1	NA
tRNA seleno-modification	1	0	0.02	< 0.01	-	1	1.49	1	NA
selenium compound metabolic process	4	0	0.06	< 0.01	-	1	1.98	1	NA
thyroid hormone transport	7	0	0.11	< 0.01	-	1	4.04	1	NA
cellular response to glyoxal	1	0	0.02	< 0.01	-	1	1.49	1	NA
postsynaptic intermediate filament cytoskeleton organization	2	0	0.03	< 0.01	-	1	1.2	1	NA
trans-synaptic signaling by BDNF, modulating synaptic transmission	3	0	0.05	< 0.01	-	1	2.58	1	NA
trans-synaptic signaling by BDNF	3	0	0.05	< 0.01	-	1	2.58	1	NA
positive regulation of G0 to G1 transition	2	0	0.03	< 0.01	-	1	1.2	1	NA
regulation of G0 to G1 transition	4	0	0.06	< 0.01	-	1	1.9	1	NA
negative regulation of G0 to G1 transition	2	0	0.03	< 0.01	-	1	1.2	1	NA
negative regulation of cold-induced thermogenesis	31	0	0.5	< 0.01	-	1	1.11	1	GO:0120163
TRAIL-activated apoptotic signaling pathway	3	0	0.05	< 0.01	-	1	2.58	1	NA
extrinsic apoptotic signaling pathway via death domain receptors	21	0	0.34	< 0.01	-	1	1.05	1	NA
G1 to G0 transition involved in cell differentiation	2	0	0.03	< 0.01	-	1	1.2	1	NA
G1 to G0 transition	5	0	0.08	< 0.01	-	1	1.08	1	NA
regulation of synaptic membrane adhesion	2	0	0.03	< 0.01	-	1	1.2	1	NA
regulation of retrograde trans-synaptic signaling by endocanabinoid	2	0	0.03	< 0.01	-	1	1.2	1	NA
positive regulation of collagen catabolic process	1	0	0.02	< 0.01	-	1	1.49	1	NA
regulation of collagen catabolic process	4	0	0.06	< 0.01	-	1	1.85	1	NA
lens fiber cell morphogenesis	6	0	0.1	< 0.01	-	1	2.26	1	NA
lens fiber cell development	14	1	0.23	4.41	+	0.214	2.09	1	NA
lens fiber cell differentiation	27	1	0.44	2.28	+	0.363	2.52	1	NA
response to food	6	0	0.1	< 0.01	-	1	2.25	1	NA
positive regulation of interleukin-1 beta biosynthetic process	1	0	0.02	< 0.01	-	1	1.49	1	NA
regulation of interleukin-1 beta biosynthetic process	1	0	0.02	< 0.01	-	1	1.49	1	NA
regulation of interleukin-1 beta production	25	0	0.41	< 0.01	-	1	2.02	1	NA
regulation of interleukin-1 production	32	0	0.52	< 0.01	-	1	1.04	1	NA
regulation of interleukin-1 biosynthetic process	1	0	0.02	< 0.01	-	1	1.66	1	NA
positive regulation of interleukin-1 biosynthetic process	1	0	0.02	< 0.01	-	1	1.66	1	NA
positive regulation of interleukin-1 production	15	0	0.24	< 0.01	-	1	2.06	1	NA
positive regulation of interleukin-1 beta production	13	0	0.21	< 0.01	-	1	3.32	1	NA
myofibroblast differentiation	1	0	0.02	< 0.01	-	1	1.48	1	NA
calcium import into the mitochondrion	7	0	0.11	< 0.01	-	1	4.04	1	NA
mitochondrial calcium ion transmembrane transport	12	0	0.19	< 0.01	-	1	2.17	1	NA
translocation of peptides or proteins into host cell cytoplasm	1	0	0.02	< 0.01	-	1	1.48	1	NA
translocation of peptides or proteins into host	1	0	0.02	< 0.01	-	1	1.33	1	NA
translocation of peptides or proteins into other organism involved in symbiotic interaction	1	0	0.02	< 0.01	-	1	1.6	1	NA
translocation of molecules into other organism involved in symbiotic interaction	5	0	0.08	< 0.01	-	1	1.09	1	NA
translocation of molecules into host	5	0	0.08	< 0.01	-	1	1.08	1	NA
regulation of presynaptic dense core granule exocytosis	1	0	0.02	< 0.01	-	1	1.48	1	NA
positive regulation of interleukin-1 beta secretion	8	0	0.13	< 0.01	-	1	3.11	1	NA
positive regulation of interleukin-1 secretion	10	0	0.16	< 0.01	-	1	3.73	1	NA
regulation of interleukin-1 secretion	18	0	0.29	< 0.01	-	1	2.11	1	NA
regulation of interleukin-1 beta secretion	14	0	0.23	< 0.01	-	1	2.93	1	NA
positive regulation of interleukin-1 alpha secretion	2	0	0.03	< 0.01	-	1	1.2	1	NA
regulation of interleukin-1 alpha secretion	3	0	0.05	< 0.01	-	1	2.57	1	NA
regulation of interleukin-1 alpha production	4	0	0.06	< 0.01	-	1	1.94	1	NA
positive regulation of interleukin-1 alpha production	3	0	0.05	< 0.01	-	1	2.73	1	NA
negative regulation of interleukin-1 beta secretion	4	0	0.06	< 0.01	-	1	1.9	1	NA
negative regulation of interleukin-1 beta production	8	0	0.13	< 0.01	-	1	3.16	1	NA
negative regulation of interleukin-1 production	11	0	0.18	< 0.01	-	1	4.52	1	NA
negative regulation of interleukin-1 secretion	6	0	0.1	< 0.01	-	1	2.25	1	NA
negative regulation of interleukin-1 alpha secretion	1	0	0.02	< 0.01	-	1	1.48	1	NA
negative regulation of interleukin-1 alpha production	1	0	0.02	< 0.01	-	1	1.59	1	NA
cell-cell signaling via exosome	1	0	0.02	< 0.01	-	1	1.48	1	NA
maintenance of lens transparency	3	0	0.05	< 0.01	-	1	2.58	1	NA
regulation of postsynaptic density assembly	5	0	0.08	< 0.01	-	1	1.08	1	NA
regulation of postsynaptic density organization	6	0	0.1	< 0.01	-	1	2.28	1	NA
regulation of postsynapse organization	45	1	0.73	1.37	+	0.523	2.99	1	NA
regulation of excitatory synapse assembly	7	0	0.11	< 0.01	-	1	4.01	1	NA
regulation of postsynaptic specialization assembly	6	1	0.1	10.28	+	0.106	1.6	1	NA
regulation of postsynapse assembly	6	1	0.1	10.28	+	0.106	1.59	1	NA
positive regulation of endodeoxyribonuclease activity	3	0	0.05	< 0.01	-	1	2.58	1	NA
positive regulation of deoxyribonuclease activity	4	0	0.06	< 0.01	-	1	1.9	1	NA
regulation of deoxyribonuclease activity	8	0	0.13	< 0.01	-	1	3.11	1	NA
positive regulation of nuclease activity	5	0	0.08	< 0.01	-	1	1.08	1	NA
regulation of endodeoxyribonuclease activity	6	0	0.1	< 0.01	-	1	2.25	1	NA
negative regulation of endodeoxyribonuclease activity	1	0	0.02	< 0.01	-	1	1.48	1	NA
negative regulation of deoxyribonuclease activity	2	0	0.03	< 0.01	-	1	1.2	1	NA
interleukin-1 alpha secretion	1	0	0.02	< 0.01	-	1	1.48	1	NA
interleukin-1 alpha production	1	0	0.02	< 0.01	-	1	1.59	1	NA
interleukin-1 production	4	0	0.06	< 0.01	-	1	1.94	1	NA
interleukin-1 secretion	4	0	0.06	< 0.01	-	1	1.9	1	NA
interleukin-1 beta secretion	3	0	0.05	< 0.01	-	1	2.57	1	NA
interleukin-1 beta production	3	0	0.05	< 0.01	-	1	2.69	1	NA
regulation of postsynaptic neurotransmitter receptor internalization	7	0	0.11	< 0.01	-	1	4.04	1	NA
bleb assembly	9	0	0.15	< 0.01	-	1	3.52	1	GO:0032060
hypomethylation of CpG island	2	0	0.03	< 0.01	-	1	1.19	1	NA
DNA hypomethylation	2	0	0.03	< 0.01	-	1	1.19	1	NA
regulation of DNA methylation	9	0	0.15	< 0.01	-	1	3.53	1	NA
hypermethylation of CpG island	1	0	0.02	< 0.01	-	1	1.48	1	NA
DNA hypermethylation	1	0	0.02	< 0.01	-	1	1.48	1	NA
T cell meandering migration	1	0	0.02	< 0.01	-	1	1.48	1	NA
T cell migration	9	0	0.15	< 0.01	-	1	3.44	1	NA
lymphocyte migration	34	0	0.55	< 0.01	-	1	1.04	1	NA
histone H3-R26 citrullination	1	0	0.02	< 0.01	-	1	1.48	1	NA
histone citrullination	3	0	0.05	< 0.01	-	1	2.57	1	NA
protein citrullination	3	0	0.05	< 0.01	-	1	2.64	1	NA
ciliary basal body organization	2	0	0.03	< 0.01	-	1	1.19	1	NA
positive regulation of monocyte aggregation	2	0	0.03	< 0.01	-	1	1.19	1	NA
regulation of monocyte aggregation	2	0	0.03	< 0.01	-	1	1.19	1	NA
cardiolipin biosynthetic process	6	0	0.1	< 0.01	-	1	2.25	1	NA
cardiolipin metabolic process	6	0	0.1	< 0.01	-	1	2.25	1	NA
phosphatidylglycerol metabolic process	7	0	0.11	< 0.01	-	1	3.89	1	NA
phosphatidylglycerol biosynthetic process	6	0	0.1	< 0.01	-	1	2.32	1	NA
box H/ACA snoRNA 3'-end processing	2	0	0.03	< 0.01	-	1	1.19	1	NA
box H/ACA snoRNA processing	2	0	0.03	< 0.01	-	1	1.17	1	NA
box H/ACA snoRNA metabolic process	3	0	0.05	< 0.01	-	1	2.4	1	NA
box C/D snoRNP assembly	7	0	0.11	< 0.01	-	1	4.04	1	NA
endonucleolytic cleavage in 5'-ETS of tricistronic rRNA transcript (SSU-rRNA, 5.8S rRNA, LSU-rRNA)	3	0	0.05	< 0.01	-	1	2.57	1	NA
maturation of SSU-rRNA from tricistronic rRNA transcript (SSU-rRNA, 5.8S rRNA, LSU-rRNA)	29	0	0.47	< 0.01	-	1	1.11	1	NA
maturation of SSU-rRNA	40	0	0.65	< 0.01	-	1	1.81	1	NA
ribosomal small subunit biogenesis	57	0	0.92	< 0.01	-	1	1.05	1	NA
endonucleolytic cleavage of tricistronic rRNA transcript (SSU-rRNA, 5.8S rRNA, LSU-rRNA)	8	0	0.13	< 0.01	-	1	3.11	1	NA
endonucleolytic cleavage involved in rRNA processing	8	0	0.13	< 0.01	-	1	3.11	1	NA
RNA phosphodiester bond hydrolysis, endonucleolytic	49	0	0.79	< 0.01	-	1	1.8	1	GO:0090502
cleavage involved in rRNA processing	18	0	0.29	< 0.01	-	1	2.11	1	NA
ISG15-protein conjugation	2	0	0.03	< 0.01	-	1	1.19	1	NA
positive regulation of ARF protein signal transduction	1	0	0.02	< 0.01	-	1	1.48	1	NA
regulation of ARF protein signal transduction	15	1	0.24	4.11	+	0.227	2.1	1	GO:0032012
positive regulation of Ras protein signal transduction	47	0	0.76	< 0.01	-	1	2.07	1	NA
positive regulation of small GTPase mediated signal transduction	52	0	0.84	< 0.01	-	1	1.05	1	NA
exonucleolytic trimming to generate mature 3'-end of 5.8S rRNA from tricistronic rRNA transcript (SSU-rRNA, 5.8S rRNA, LSU-rRNA)	7	0	0.11	< 0.01	-	1	4.04	1	NA
rRNA 3'-end processing	9	0	0.15	< 0.01	-	1	3.5	1	NA
maturation of 5.8S rRNA from tricistronic rRNA transcript (SSU-rRNA, 5.8S rRNA, LSU-rRNA)	18	1	0.29	3.43	+	0.263	2.23	1	NA
maturation of 5.8S rRNA	23	1	0.37	2.68	+	0.32	2.39	1	NA
exonucleolytic trimming involved in rRNA processing	7	0	0.11	< 0.01	-	1	4.04	1	NA
RNA phosphodiester bond hydrolysis, exonucleolytic	33	0	0.53	< 0.01	-	1	2.04	1	NA
endonucleolytic cleavage to generate mature 3'-end of SSU-rRNA from (SSU-rRNA, 5.8S rRNA, LSU-rRNA)	2	0	0.03	< 0.01	-	1	1.19	1	NA
tetrahydrofolate interconversion	9	0	0.15	< 0.01	-	1	3.52	1	NA
tetrahydrofolate metabolic process	15	0	0.24	< 0.01	-	1	2.05	1	NA
folic acid-containing compound metabolic process	19	0	0.31	< 0.01	-	1	1.12	1	NA
one-carbon metabolic process	18	0	0.29	< 0.01	-	1	2.12	1	NA
7,8-dihydroneopterin 3'-triphosphate biosynthetic process	1	0	0.02	< 0.01	-	1	1.48	1	NA
dihydrobiopterin metabolic process	1	0	0.02	< 0.01	-	1	1.46	1	NA
detection of muscle stretch	2	0	0.03	< 0.01	-	1	1.19	1	NA
response to muscle stretch	16	0	0.26	< 0.01	-	1	3.38	1	NA
deltoid tuberosity development	3	0	0.05	< 0.01	-	1	2.57	1	NA
tendon cell differentiation	2	0	0.03	< 0.01	-	1	1.19	1	NA
tendon formation	2	0	0.03	< 0.01	-	1	1.19	1	NA
tendon development	6	0	0.1	< 0.01	-	1	2.25	1	NA
positive regulation of fatty acid beta-oxidation	4	0	0.06	< 0.01	-	1	1.9	1	NA
positive regulation of fatty acid oxidation	9	0	0.15	< 0.01	-	1	3.43	1	NA
positive regulation of fatty acid metabolic process	20	0	0.32	< 0.01	-	1	2.08	1	NA
enzyme-directed rRNA pseudouridine synthesis	3	0	0.05	< 0.01	-	1	2.57	1	NA
rRNA pseudouridine synthesis	5	0	0.08	< 0.01	-	1	1.07	1	NA
snoRNA guided rRNA pseudouridine synthesis	1	0	0.02	< 0.01	-	1	1.48	1	NA
enzyme-directed rRNA 2'-O-methylation	2	0	0.03	< 0.01	-	1	1.19	1	NA
rRNA 2'-O-methylation	2	0	0.03	< 0.01	-	1	1.19	1	NA
chondrocyte proliferation	9	0	0.15	< 0.01	-	1	3.52	1	NA
senescence-associated heterochromatin focus assembly	2	0	0.03	< 0.01	-	1	1.19	1	NA
cellular response to trichostatin A	2	0	0.03	< 0.01	-	1	1.19	1	NA
response to trichostatin A	2	0	0.03	< 0.01	-	1	1.19	1	NA
cleavage in ITS2 between 5.8S rRNA and LSU-rRNA of tricistronic rRNA transcript (SSU-rRNA, 5.8S rRNA, LSU-rRNA)	1	0	0.02	< 0.01	-	1	1.48	1	NA
maturation of LSU-rRNA from tricistronic rRNA transcript (SSU-rRNA, 5.8S rRNA, LSU-rRNA)	14	1	0.23	4.41	+	0.214	2.09	1	NA
maturation of LSU-rRNA	21	1	0.34	2.94	+	0.298	2.32	1	NA
endonucleolytic cleavage in ITS1 to separate SSU-rRNA from 5.8S rRNA and LSU-rRNA from tricistronic rRNA transcript (SSU-rRNA, 5.8S rRNA, LSU-rRNA)	6	0	0.1	< 0.01	-	1	2.25	1	NA
skin morphogenesis	6	0	0.1	< 0.01	-	1	2.25	1	NA
regulation of neurotransmitter receptor localization to postsynaptic specialization membrane	2	0	0.03	< 0.01	-	1	1.19	1	NA
regulation of protein localization to cell periphery	69	0	1.12	< 0.01	-	0.631	3.24	1	NA
nose morphogenesis	1	0	0.02	< 0.01	-	1	1.48	1	NA
aggrephagy	5	0	0.08	< 0.01	-	1	1.08	1	NA
calcium-dependent self proteolysis	2	0	0.03	< 0.01	-	1	1.19	1	NA
self proteolysis	8	0	0.13	< 0.01	-	1	3.04	1	GO:0097264
peptidyl-histidine dephosphorylation	2	0	0.03	< 0.01	-	1	1.19	1	NA
positive regulation of transcription from RNA polymerase II promoter by galactose	1	0	0.02	< 0.01	-	1	1.48	1	NA
positive regulation of transcription by galactose	1	0	0.02	< 0.01	-	1	1.48	1	NA
carbon catabolite activation of transcription	1	0	0.02	< 0.01	-	1	1.33	1	NA
carbon catabolite regulation of transcription	1	0	0.02	< 0.01	-	1	1.33	1	NA
regulation of transcription by galactose	1	0	0.02	< 0.01	-	1	1.48	1	NA
regulation of transcription from RNA polymerase II promoter by galactose	1	0	0.02	< 0.01	-	1	1.48	1	NA
carbon catabolite regulation of transcription from RNA polymerase II promoter	1	0	0.02	< 0.01	-	1	1.48	1	NA
carbon catabolite activation of transcription from RNA polymerase II promoter	1	0	0.02	< 0.01	-	1	1.48	1	NA
lens fiber cell apoptotic process	4	0	0.06	< 0.01	-	1	1.9	1	NA
cardiolipin acyl-chain remodeling	1	0	0.02	< 0.01	-	1	1.48	1	NA
cellular response to interleukin-13	1	0	0.02	< 0.01	-	1	1.48	1	NA
response to interleukin-13	1	0	0.02	< 0.01	-	1	1.48	1	NA
canonical Wnt signaling pathway involved in stem cell proliferation	1	0	0.02	< 0.01	-	1	1.48	1	NA
canonical Wnt signaling pathway involved in regulation of cell proliferation	2	0	0.03	< 0.01	-	1	1.21	1	NA
mitophagy	5	0	0.08	< 0.01	-	1	1.08	1	NA
autophagy of mitochondrion	29	0	0.47	< 0.01	-	1	1.11	1	NA
mitochondrion disassembly	29	0	0.47	< 0.01	-	1	1.11	1	NA
negative regulation of insulin-like growth factor receptor signaling pathway	5	0	0.08	< 0.01	-	1	1.08	1	NA
regulation of insulin-like growth factor receptor signaling pathway	19	0	0.31	< 0.01	-	1	1.11	1	NA
cartilage homeostasis	2	0	0.03	< 0.01	-	1	1.19	1	NA
positive regulation of insulin-like growth factor receptor signaling pathway	9	0	0.15	< 0.01	-	1	3.52	1	NA
polyuridylation-dependent mRNA catabolic process	2	0	0.03	< 0.01	-	1	1.19	1	NA
wybutosine biosynthetic process	4	0	0.06	< 0.01	-	1	1.9	1	NA
wybutosine metabolic process	4	0	0.06	< 0.01	-	1	1.89	1	NA
positive regulation of vascular associated smooth muscle cell apoptotic process	5	0	0.08	< 0.01	-	1	1.08	1	NA
positive regulation of smooth muscle cell apoptotic process	10	0	0.16	< 0.01	-	1	3.65	1	NA
regulation of smooth muscle cell apoptotic process	16	0	0.26	< 0.01	-	1	3.35	1	NA
regulation of muscle cell apoptotic process	25	0	0.41	< 0.01	-	1	2.01	1	NA
positive regulation of muscle cell apoptotic process	11	0	0.18	< 0.01	-	1	4.35	1	NA
regulation of vascular associated smooth muscle cell apoptotic process	7	0	0.11	< 0.01	-	1	4.03	1	NA
negative regulation of vascular associated smooth muscle cell apoptotic process	2	0	0.03	< 0.01	-	1	1.19	1	NA
negative regulation of smooth muscle cell apoptotic process	5	0	0.08	< 0.01	-	1	1.06	1	NA
negative regulation of muscle cell apoptotic process	13	0	0.21	< 0.01	-	1	3.24	1	NA
positive regulation of gluconeogenesis by positive regulation of transcription from RNA polymerase II promoter	5	0	0.08	< 0.01	-	1	1.08	1	NA
regulation of gluconeogenesis by regulation of transcription from RNA polymerase II promoter	6	0	0.1	< 0.01	-	1	2.25	1	NA
positive regulation of gluconeogenesis	10	0	0.16	< 0.01	-	1	3.85	1	NA
mitochondrial mRNA surveillance	1	0	0.02	< 0.01	-	1	1.48	1	NA
mitochondrial RNA surveillance	1	0	0.02	< 0.01	-	1	1.74	1	NA
cytoplasmic RNA surveillance	1	0	0.02	< 0.01	-	1	1.52	1	NA
mitochondrial ncRNA surveillance	1	0	0.02	< 0.01	-	1	1.48	1	NA
negative regulation of phosphatidylinositol 3-kinase activity	4	0	0.06	< 0.01	-	1	1.89	1	GO:0043553
negative regulation of lipid kinase activity	5	0	0.08	< 0.01	-	1	1.08	1	NA
regulation of phosphatidylinositol 3-kinase activity	37	0	0.6	< 0.01	-	1	1.02	1	NA
positive regulation of phosphatidylinositol 3-kinase activity	15	0	0.24	< 0.01	-	1	2.05	1	NA
L-xylitol catabolic process	1	0	0.02	< 0.01	-	1	1.48	1	NA
L-xylitol metabolic process	1	0	0.02	< 0.01	-	1	1.48	1	NA
pentitol metabolic process	1	0	0.02	< 0.01	-	1	1.31	1	NA
pentitol catabolic process	1	0	0.02	< 0.01	-	1	1.31	1	NA
positive regulation of inositol 1,4,5-trisphosphate-sensitive calcium-release channel activity	2	0	0.03	< 0.01	-	1	1.19	1	NA
regulation of inositol 1,4,5-trisphosphate-sensitive calcium-release channel activity	3	0	0.05	< 0.01	-	1	2.57	1	NA
activation of phospholipase D activity	4	0	0.06	< 0.01	-	1	1.89	1	NA
phospholipase D-activating G protein-coupled receptor signaling pathway	1	0	0.02	< 0.01	-	1	1.48	1	NA
hemidesmosome assembly	4	0	0.06	< 0.01	-	1	1.89	1	NA
cell-substrate junction assembly	20	1	0.32	3.08	+	0.287	2.3	1	NA
positive regulation of Fc-gamma receptor signaling pathway involved in phagocytosis	1	0	0.02	< 0.01	-	1	1.48	1	NA
regulation of Fc-gamma receptor signaling pathway involved in phagocytosis	1	0	0.02	< 0.01	-	1	1.48	1	NA
regulation of Fc receptor mediated stimulatory signaling pathway	5	0	0.08	< 0.01	-	1	1.1	1	NA
positive regulation of Fc receptor mediated stimulatory signaling pathway	2	0	0.03	< 0.01	-	1	1.27	1	NA
positive regulation of autophagosome maturation	6	0	0.1	< 0.01	-	1	2.25	1	NA
regulation of autophagosome maturation	9	0	0.15	< 0.01	-	1	3.52	1	NA
negative regulation of autophagosome maturation	3	0	0.05	< 0.01	-	1	2.57	1	GO:1901097
negative regulation of macroautophagy	22	1	0.36	2.8	+	0.309	2.35	1	GO:0016242
negative regulation of autophagy	44	1	0.71	1.4	+	0.515	2.96	1	GO:0010507
estradiol secretion	1	0	0.02	< 0.01	-	1	1.48	1	NA
negative regulation of protein homotetramerization	1	0	0.02	< 0.01	-	1	1.48	1	NA
negative regulation of protein tetramerization	1	0	0.02	< 0.01	-	1	1.48	1	NA
regulation of protein tetramerization	1	0	0.02	< 0.01	-	1	1.48	1	NA
negative regulation of protein oligomerization	7	0	0.11	< 0.01	-	1	4.11	1	NA
regulation of protein homotetramerization	1	0	0.02	< 0.01	-	1	1.48	1	NA
negative regulation of protein homooligomerization	5	0	0.08	< 0.01	-	1	1.08	1	NA
corticosterone secretion	1	0	0.02	< 0.01	-	1	1.48	1	NA
glucocorticoid secretion	2	0	0.03	< 0.01	-	1	1.19	1	NA
corticosteroid hormone secretion	2	0	0.03	< 0.01	-	1	1.19	1	NA
steroid hormone secretion	6	0	0.1	< 0.01	-	1	2.25	1	NA
activation of protein kinase C activity	2	0	0.03	< 0.01	-	1	1.19	1	NA
positive regulation of clathrin coat assembly	1	0	0.02	< 0.01	-	1	1.48	1	NA
regulation of clathrin coat assembly	1	0	0.02	< 0.01	-	1	1.48	1	NA
regulation of actin phosphorylation	1	0	0.02	< 0.01	-	1	1.48	1	NA
rRNA import into mitochondrion	4	0	0.06	< 0.01	-	1	1.89	1	NA
RNA import into mitochondrion	5	0	0.08	< 0.01	-	1	1.08	1	NA
induced systemic resistance	1	0	0.02	< 0.01	-	1	1.48	1	NA
chemokine (C-C motif) ligand 2 secretion	2	0	0.03	< 0.01	-	1	1.19	1	NA
chemokine secretion	2	0	0.03	< 0.01	-	1	1.21	1	NA
chemokine production	3	0	0.05	< 0.01	-	1	2.69	1	NA
chemokine (C-X-C motif) ligand 2 production	2	0	0.03	< 0.01	-	1	1.13	1	NA
positive regulation of NK T cell proliferation	2	0	0.03	< 0.01	-	1	1.19	1	NA
positive regulation of NK T cell activation	4	0	0.06	< 0.01	-	1	1.89	1	NA
regulation of NK T cell activation	4	0	0.06	< 0.01	-	1	1.89	1	NA
regulation of NK T cell proliferation	2	0	0.03	< 0.01	-	1	1.19	1	NA
foramen ovale closure	1	0	0.02	< 0.01	-	1	1.48	1	GO:0035922
non-canonical Wnt signaling pathway involved in midbrain dopaminergic neuron differentiation	1	0	0.02	< 0.01	-	1	1.48	1	NA
Wnt signaling pathway involved in midbrain dopaminergic neuron differentiation	5	0	0.08	< 0.01	-	1	1.08	1	NA
midbrain dopaminergic neuron differentiation	8	0	0.13	< 0.01	-	1	3.1	1	NA
dopaminergic neuron differentiation	19	1	0.31	3.25	+	0.275	2.26	1	GO:0071542
positive regulation of histone H3-K4 trimethylation	1	0	0.02	< 0.01	-	1	1.48	1	NA
positive regulation of histone H3-K4 methylation	13	0	0.21	< 0.01	-	1	3.3	1	NA
regulation of histone H3-K4 trimethylation	1	0	0.02	< 0.01	-	1	1.48	1	NA
negative regulation of retrograde trans-synaptic signaling by neuropeptide	1	0	0.02	< 0.01	-	1	1.48	1	NA
regulation of retrograde trans-synaptic signaling by neuropeptide	1	0	0.02	< 0.01	-	1	1.48	1	NA
positive regulation of NK T cell differentiation	3	0	0.05	< 0.01	-	1	2.57	1	NA
regulation of NK T cell differentiation	3	0	0.05	< 0.01	-	1	2.57	1	NA
calcium ion import into sarcoplasmic reticulum	1	0	0.02	< 0.01	-	1	1.48	1	NA
sarcoplasmic reticulum calcium ion transport	5	0	0.08	< 0.01	-	1	1.08	1	NA
calcium ion export across plasma membrane	2	0	0.03	< 0.01	-	1	1.19	1	NA
calcium ion export	5	0	0.08	< 0.01	-	1	1.09	1	NA
dorsal aorta morphogenesis	5	0	0.08	< 0.01	-	1	1.08	1	NA
dorsal aorta development	5	0	0.08	< 0.01	-	1	1.08	1	NA
regulation of myosin II filament assembly	1	0	0.02	< 0.01	-	1	1.48	1	NA
regulation of myosin II filament organization	1	0	0.02	< 0.01	-	1	1.47	1	NA
ascending aorta morphogenesis	3	0	0.05	< 0.01	-	1	2.57	1	NA
ascending aorta development	3	0	0.05	< 0.01	-	1	2.57	1	NA
trans-Golgi network membrane organization	1	0	0.02	< 0.01	-	1	1.47	1	NA
positive regulation of DNA damage response, signal transduction by p53 class mediator	8	0	0.13	< 0.01	-	1	3.11	1	NA
synaptic growth at neuromuscular junction	6	0	0.1	< 0.01	-	1	2.25	1	NA
negative regulation of brain-derived neurotrophic factor receptor signaling pathway	1	0	0.02	< 0.01	-	1	1.47	1	NA
regulation of brain-derived neurotrophic factor receptor signaling pathway	1	0	0.02	< 0.01	-	1	1.47	1	NA
brain-derived neurotrophic factor receptor signaling pathway	2	0	0.03	< 0.01	-	1	1.19	1	NA
sperm flagellum movement involved in flagellated sperm motility	1	0	0.02	< 0.01	-	1	1.47	1	NA
sperm flagellum movement	1	0	0.02	< 0.01	-	1	1.41	1	NA
cilium movement involved in cell motility	14	0	0.23	< 0.01	-	1	2.96	1	NA
cilium-dependent cell motility	22	0	0.36	< 0.01	-	1	2.99	1	NA
cilium or flagellum-dependent cell motility	22	0	0.36	< 0.01	-	1	2.99	1	NA
positive regulation of dense core granule exocytosis	1	0	0.02	< 0.01	-	1	1.47	1	NA
negative regulation of JUN kinase activity	6	0	0.1	< 0.01	-	1	2.25	1	NA
negative regulation of JNK cascade	19	0	0.31	< 0.01	-	1	1.11	1	NA
mitochondrial DNA repair	4	0	0.06	< 0.01	-	1	1.89	1	NA
UV protection	5	0	0.08	< 0.01	-	1	1.08	1	NA
skeletal muscle fiber adaptation	3	0	0.05	< 0.01	-	1	2.57	1	NA
skeletal muscle adaptation	6	0	0.1	< 0.01	-	1	2.25	1	NA
striated muscle adaptation	16	0	0.26	< 0.01	-	1	3.36	1	NA
muscle adaptation	18	0	0.29	< 0.01	-	1	2.11	1	NA
positive regulation of exit from mitosis	3	0	0.05	< 0.01	-	1	2.57	1	NA
negative regulation of creatine transmembrane transporter activity	2	0	0.03	< 0.01	-	1	1.19	1	NA
regulation of creatine transmembrane transporter activity	2	0	0.03	< 0.01	-	1	1.19	1	NA
positive regulation of mitotic cohesin loading	3	0	0.05	< 0.01	-	1	2.57	1	NA
regulation of mitotic cohesin loading	3	0	0.05	< 0.01	-	1	2.57	1	NA
regulation of cohesin loading	5	0	0.08	< 0.01	-	1	1.1	1	NA
regulation of protein localization to chromatin	6	0	0.1	< 0.01	-	1	2.26	1	NA
positive regulation of cohesin loading	3	0	0.05	< 0.01	-	1	2.55	1	NA
positive regulation of protein localization to chromatin	3	0	0.05	< 0.01	-	1	2.58	1	NA
negative regulation of activated CD8-positive, alpha-beta T cell apoptotic process	1	0	0.02	< 0.01	-	1	1.47	1	NA
regulation of activated CD8-positive, alpha-beta T cell apoptotic process	1	0	0.02	< 0.01	-	1	1.47	1	NA
regulation of T cell apoptotic process	16	0	0.26	< 0.01	-	1	3.38	1	NA
regulation of lymphocyte apoptotic process	25	0	0.41	< 0.01	-	1	2.02	1	NA
negative regulation of T cell apoptotic process	13	0	0.21	< 0.01	-	1	3.28	1	NA
negative regulation of lymphocyte apoptotic process	17	0	0.28	< 0.01	-	1	1.12	1	NA
response to absence of light	1	0	0.02	< 0.01	-	1	1.47	1	NA
positive regulation of DNA ligation	2	0	0.03	< 0.01	-	1	1.19	1	NA
regulation of DNA ligation	2	0	0.03	< 0.01	-	1	1.19	1	NA
DNA ligation involved in DNA recombination	1	0	0.02	< 0.01	-	1	1.47	1	NA
inhibition of cysteine-type endopeptidase activity involved in apoptotic process	4	0	0.06	< 0.01	-	1	1.89	1	NA
inhibition of cysteine-type endopeptidase activity	5	0	0.08	< 0.01	-	1	1.06	1	NA
zymogen inhibition	5	0	0.08	< 0.01	-	1	1.06	1	NA
negative regulation of protein processing	15	0	0.24	< 0.01	-	1	2.05	1	NA
negative regulation of protein maturation	15	0	0.24	< 0.01	-	1	2.04	1	NA
regulation of protein processing	30	0	0.49	< 0.01	-	1	1.05	1	NA
amyloid fibril formation	5	0	0.08	< 0.01	-	1	1.08	1	NA
cold acclimation	1	0	0.02	< 0.01	-	1	1.47	1	NA
negative regulation of mitochondrial outer membrane permeabilization involved in apoptotic signaling pathway	5	0	0.08	< 0.01	-	1	1.08	1	NA
renal water absorption	4	0	0.06	< 0.01	-	1	1.89	1	NA
renal absorption	11	0	0.18	< 0.01	-	1	4.44	1	NA
renal water transport	5	0	0.08	< 0.01	-	1	1.1	1	NA
renal water homeostasis	7	0	0.11	< 0.01	-	1	4.28	1	NA
multicellular organismal water homeostasis	26	0	0.42	< 0.01	-	1	1.04	1	NA
water transport	16	0	0.26	< 0.01	-	1	3.42	1	NA
fluid transport	19	0	0.31	< 0.01	-	1	1.11	1	NA
renal sodium ion absorption	2	0	0.03	< 0.01	-	1	1.19	1	NA
renal sodium ion transport	3	0	0.05	< 0.01	-	1	2.89	1	NA
ripoptosome assembly involved in necroptotic process	2	0	0.03	< 0.01	-	1	1.19	1	NA
ripoptosome assembly	2	0	0.03	< 0.01	-	1	1.15	1	NA
necroptotic process	13	0	0.21	< 0.01	-	1	3.28	1	NA
N-acylphosphatidylethanolamine metabolic process	1	0	0.02	< 0.01	-	1	1.47	1	NA
N-acylethanolamine metabolic process	3	0	0.05	< 0.01	-	1	2.56	1	NA
telomeric heterochromatin assembly	1	0	0.02	< 0.01	-	1	1.47	1	NA
pericentric heterochromatin assembly	2	0	0.03	< 0.01	-	1	1.19	1	NA
intermediate mesodermal cell differentiation	2	0	0.03	< 0.01	-	1	1.19	1	NA
intermediate mesoderm formation	2	0	0.03	< 0.01	-	1	1.19	1	NA
intermediate mesoderm morphogenesis	2	0	0.03	< 0.01	-	1	1.19	1	NA
intermediate mesoderm development	3	0	0.05	< 0.01	-	1	2.56	1	NA
response to symbiotic bacterium	1	0	0.02	< 0.01	-	1	1.47	1	NA
response to symbiont	1	0	0.02	< 0.01	-	1	1.47	1	NA
negative regulation of leukocyte adhesion to arterial endothelial cell	1	0	0.02	< 0.01	-	1	1.47	1	NA
regulation of leukocyte adhesion to arterial endothelial cell	1	0	0.02	< 0.01	-	1	1.47	1	NA
positive regulation of leukocyte adhesion to vascular endothelial cell	3	0	0.05	< 0.01	-	1	2.56	1	NA
ubiquinone-6 biosynthetic process	1	0	0.02	< 0.01	-	1	1.47	1	NA
ubiquinone-6 metabolic process	1	0	0.02	< 0.01	-	1	1.47	1	NA
endosomal lumen acidification	1	0	0.02	< 0.01	-	1	1.47	1	NA
negative regulation of retinoic acid receptor signaling pathway	6	0	0.1	< 0.01	-	1	2.25	1	NA
regulation of retinoic acid receptor signaling pathway	13	0	0.21	< 0.01	-	1	3.29	1	NA
positive regulation of retinoic acid receptor signaling pathway	4	0	0.06	< 0.01	-	1	1.89	1	NA
pyroptosis	3	0	0.05	< 0.01	-	1	2.56	1	NA
cornification	2	0	0.03	< 0.01	-	1	1.19	1	NA
keratinization	4	0	0.06	< 0.01	-	1	1.89	1	NA
keratinocyte differentiation	39	0	0.63	< 0.01	-	1	3	1	NA
oncosis	1	0	0.02	< 0.01	-	1	1.47	1	NA
positive regulation of cell size	6	0	0.1	< 0.01	-	1	2.36	1	NA
negative regulation of quinolinate biosynthetic process	1	0	0.02	< 0.01	-	1	1.47	1	NA
regulation of quinolinate biosynthetic process	1	0	0.02	< 0.01	-	1	1.47	1	NA
glycine import into mitochondrion	1	0	0.02	< 0.01	-	1	1.47	1	NA
glycine transport	7	0	0.11	< 0.01	-	1	3.96	1	NA
negative regulation of defense response to virus by host	2	0	0.03	< 0.01	-	1	1.19	1	NA
negative regulation of defense response to virus	15	1	0.24	4.11	+	0.227	2.1	1	NA
negative regulation of response to biotic stimulus	21	1	0.34	2.94	+	0.298	2.31	1	NA
regulation of lateral mesodermal cell fate specification	2	0	0.03	< 0.01	-	1	1.19	1	NA
regulation of mesodermal cell fate specification	5	0	0.08	< 0.01	-	1	1.07	1	NA
regulation of mesodermal cell differentiation	5	0	0.08	< 0.01	-	1	1.08	1	NA
regulation of mesoderm formation	5	0	0.08	< 0.01	-	1	1.08	1	NA
regulation of mesoderm development	8	0	0.13	< 0.01	-	1	3.16	1	NA
lateral mesodermal cell differentiation	1	0	0.02	< 0.01	-	1	1.47	1	NA
lateral mesoderm formation	1	0	0.02	< 0.01	-	1	1.47	1	NA
lateral mesoderm morphogenesis	1	0	0.02	< 0.01	-	1	1.47	1	NA
lateral mesoderm development	8	0	0.13	< 0.01	-	1	3.1	1	NA
positive regulation of mucus secretion	4	0	0.06	< 0.01	-	1	1.89	1	NA
regulation of mucus secretion	6	0	0.1	< 0.01	-	1	2.25	1	NA
negative regulation of mucus secretion	2	0	0.03	< 0.01	-	1	1.19	1	NA
lymphatic endothelial cell migration	1	0	0.02	< 0.01	-	1	1.47	1	NA
mucus secretion	1	0	0.02	< 0.01	-	1	1.47	1	NA
cellular response to bleomycin	1	0	0.02	< 0.01	-	1	1.47	1	NA
response to bleomycin	1	0	0.02	< 0.01	-	1	1.47	1	NA
positive regulation of urothelial cell proliferation	1	0	0.02	< 0.01	-	1	1.47	1	NA
regulation of urothelial cell proliferation	1	0	0.02	< 0.01	-	1	1.47	1	NA
urothelial cell proliferation	1	0	0.02	< 0.01	-	1	1.47	1	NA
negative regulation of peptidyl-lysine crotonylation	1	0	0.02	< 0.01	-	1	1.47	1	NA
regulation of peptidyl-lysine crotonylation	1	0	0.02	< 0.01	-	1	1.47	1	NA
positive regulation of thymocyte apoptotic process	1	0	0.02	< 0.01	-	1	1.47	1	NA
regulation of thymocyte apoptotic process	6	0	0.1	< 0.01	-	1	2.25	1	NA
positive regulation of T cell apoptotic process	3	0	0.05	< 0.01	-	1	2.56	1	NA
positive regulation of lymphocyte apoptotic process	6	0	0.1	< 0.01	-	1	2.25	1	NA
negative regulation of thymocyte apoptotic process	5	0	0.08	< 0.01	-	1	1.08	1	NA
thymocyte apoptotic process	3	0	0.05	< 0.01	-	1	2.56	1	NA
hydrogen peroxide biosynthetic process	3	0	0.05	< 0.01	-	1	2.56	1	NA
antibiotic biosynthetic process	5	0	0.08	< 0.01	-	1	1.07	1	NA
hydrogen peroxide metabolic process	21	0	0.34	< 0.01	-	1	1.05	1	NA
paraxial mesoderm structural organization	1	0	0.02	< 0.01	-	1	1.47	1	NA
mesoderm structural organization	1	0	0.02	< 0.01	-	1	1.47	1	NA
paraxial mesoderm morphogenesis	8	1	0.13	7.71	+	0.135	1.73	1	NA
paraxial mesoderm development	14	1	0.23	4.41	+	0.214	2.09	1	NA
negative regulation of activation-induced cell death of T cells	3	0	0.05	< 0.01	-	1	2.56	1	NA
regulation of activation-induced cell death of T cells	3	0	0.05	< 0.01	-	1	2.56	1	NA
positive regulation of midbrain dopaminergic neuron differentiation	1	0	0.02	< 0.01	-	1	1.47	1	NA
regulation of midbrain dopaminergic neuron differentiation	3	0	0.05	< 0.01	-	1	2.56	1	NA
regulation of dopaminergic neuron differentiation	5	0	0.08	< 0.01	-	1	1.07	1	NA
positive regulation of dopaminergic neuron differentiation	1	0	0.02	< 0.01	-	1	1.38	1	NA
canonical Wnt signaling pathway involved in midbrain dopaminergic neuron differentiation	3	0	0.05	< 0.01	-	1	2.56	1	NA
chondroitin sulfate proteoglycan biosynthetic process, polysaccharide chain biosynthetic process	1	0	0.02	< 0.01	-	1	1.47	1	NA
chondroitin sulfate proteoglycan biosynthetic process	15	0	0.24	< 0.01	-	1	2.05	1	GO:0050650
chondroitin sulfate proteoglycan metabolic process	19	0	0.31	< 0.01	-	1	1.11	1	NA
paraxial mesodermal cell fate commitment	1	0	0.02	< 0.01	-	1	1.47	1	NA
paraxial mesodermal cell differentiation	1	0	0.02	< 0.01	-	1	1.47	1	NA
paraxial mesoderm formation	6	1	0.1	10.28	+	0.106	1.6	1	NA
mesodermal cell fate commitment	6	0	0.1	< 0.01	-	1	2.32	1	NA
calcitriol biosynthetic process from calciol	1	0	0.02	< 0.01	-	1	1.47	1	NA
vitamin D biosynthetic process	1	0	0.02	< 0.01	-	1	1.37	1	NA
vitamin D metabolic process	5	0	0.08	< 0.01	-	1	1.06	1	NA
vitamin D3 metabolic process	2	0	0.03	< 0.01	-	1	1.21	1	NA
sodium ion export across plasma membrane	13	0	0.21	< 0.01	-	1	3.28	1	NA
export across plasma membrane	26	0	0.42	< 0.01	-	1	1.04	1	NA
calcium export from the mitochondrion	3	0	0.05	< 0.01	-	1	2.56	1	NA
release of sequestered calcium ion into cytosol	45	1	0.73	1.37	+	0.523	2.99	1	GO:0051209
negative regulation of sequestering of calcium ion	48	1	0.78	1.29	+	0.546	3.05	1	NA
opsin transport	1	0	0.02	< 0.01	-	1	1.47	1	NA
sulfide oxidation, using sulfide:quinone oxidoreductase	1	0	0.02	< 0.01	-	1	1.47	1	NA
sulfide oxidation	1	0	0.02	< 0.01	-	1	1.78	1	NA
positive regulation of mesodermal cell fate specification	1	0	0.02	< 0.01	-	1	1.47	1	NA
positive regulation of mesodermal cell differentiation	1	0	0.02	< 0.01	-	1	1.52	1	NA
positive regulation of mesoderm formation	1	0	0.02	< 0.01	-	1	1.56	1	NA
positive regulation of gastrulation	6	0	0.1	< 0.01	-	1	2.32	1	GO:2000543
positive regulation of mesoderm development	2	0	0.03	< 0.01	-	1	1.23	1	NA
positive regulation of cell fate specification	1	0	0.02	< 0.01	-	1	1.42	1	NA
establishment of endoplasmic reticulum localization to postsynapse	1	0	0.02	< 0.01	-	1	1.47	1	NA
establishment of ER localization	1	0	0.02	< 0.01	-	1	1.56	1	NA
transforming growth factor beta3 activation	1	0	0.02	< 0.01	-	1	1.47	1	NA
transforming growth factor beta activation	1	0	0.02	< 0.01	-	1	1.47	1	NA
transforming growth factor beta production	1	0	0.02	< 0.01	-	1	1.66	1	NA
transforming growth factor beta3 production	1	0	0.02	< 0.01	-	1	1.67	1	NA
planar cell polarity pathway involved in axon guidance	5	0	0.08	< 0.01	-	1	1.08	1	NA
protein auto-ADP-ribosylation	3	0	0.05	< 0.01	-	1	2.56	1	NA
protein poly-ADP-ribosylation	4	0	0.06	< 0.01	-	1	1.89	1	NA
negative regulation of cell proliferation in midbrain	1	0	0.02	< 0.01	-	1	1.47	1	NA
regulation of cell proliferation in midbrain	1	0	0.02	< 0.01	-	1	1.47	1	NA
negative regulation of cartilage condensation	1	0	0.02	< 0.01	-	1	1.47	1	NA
axial mesoderm formation	1	0	0.02	< 0.01	-	1	1.47	1	NA
axial mesoderm morphogenesis	2	0	0.03	< 0.01	-	1	1.19	1	NA
axial mesoderm development	5	0	0.08	< 0.01	-	1	1.08	1	NA
renal potassium excretion	1	0	0.02	< 0.01	-	1	1.47	1	NA
mitochondrion to lysosome transport	3	0	0.05	< 0.01	-	1	2.56	1	NA
mitochondrion-derived vesicle mediated transport	3	0	0.05	< 0.01	-	1	2.56	1	NA
protein heterotrimerization	6	0	0.1	< 0.01	-	1	2.25	1	NA
histone H2A-K15 ubiquitination	1	0	0.02	< 0.01	-	1	1.47	1	NA
histone H2A-K13 ubiquitination	1	0	0.02	< 0.01	-	1	1.46	1	NA
negative regulation of mitophagy in response to mitochondrial depolarization	1	0	0.02	< 0.01	-	1	1.46	1	NA
negative regulation of mitophagy	4	0	0.06	< 0.01	-	1	1.93	1	NA
negative regulation of autophagy of mitochondrion	6	0	0.1	< 0.01	-	1	2.34	1	NA
establishment of protein localization to telomere	4	0	0.06	< 0.01	-	1	1.89	1	NA
protein localization to chromosome, telomeric region	14	0	0.23	< 0.01	-	1	2.92	1	NA
intracellular distribution of mitochondria	3	0	0.05	< 0.01	-	1	2.56	1	NA
mitochondrion distribution	10	0	0.16	< 0.01	-	1	3.73	1	GO:0048311
snRNA (adenine-N6)-methylation	1	0	0.02	< 0.01	-	1	1.46	1	NA
snRNA modification	3	0	0.05	< 0.01	-	1	2.65	1	NA
snRNA metabolic process	35	0	0.57	< 0.01	-	1	1.29	1	NA
psychomotor behavior	3	0	0.05	< 0.01	-	1	2.56	1	NA
motor behavior	5	0	0.08	< 0.01	-	1	1.07	1	NA
post-anal tail morphogenesis	15	0	0.24	< 0.01	-	1	2.05	1	NA
negative regulation of establishment of RNA localization to telomere	1	0	0.02	< 0.01	-	1	1.46	1	NA
regulation of establishment of RNA localization to telomere	1	0	0.02	< 0.01	-	1	1.46	1	NA
immunoglobulin secretion	1	0	0.02	< 0.01	-	1	1.46	1	NA
positive regulation of isotype switching to IgG isotypes	7	0	0.11	< 0.01	-	1	4.03	1	NA
regulation of isotype switching to IgG isotypes	8	0	0.13	< 0.01	-	1	3.1	1	NA
regulation of isotype switching	25	2	0.41	4.93	+	0.0686	1.47	1	NA
positive regulation of isotype switching	19	2	0.31	6.49	+	0.0436	1.56	1	GO:0045830
positive regulation of DNA recombination	25	2	0.41	4.93	+	0.0686	1.46	1	NA
Fas signaling pathway	1	0	0.02	< 0.01	-	1	1.46	1	NA
intestinal stem cell homeostasis	1	0	0.02	< 0.01	-	1	1.46	1	NA
epidermal stem cell homeostasis	1	0	0.02	< 0.01	-	1	1.46	1	NA
hepatocyte homeostasis	1	0	0.02	< 0.01	-	1	1.46	1	NA
negative regulation of maintenance of mitotic sister chromatid cohesion, telomeric	2	0	0.03	< 0.01	-	1	1.19	1	NA
negative regulation of maintenance of mitotic sister chromatid cohesion	2	0	0.03	< 0.01	-	1	1.28	1	NA
negative regulation of maintenance of sister chromatid cohesion	2	0	0.03	< 0.01	-	1	1.27	1	NA
negative regulation of sister chromatid cohesion	3	0	0.05	< 0.01	-	1	2.38	1	NA
regulation of maintenance of mitotic sister chromatid cohesion, telomeric	2	0	0.03	< 0.01	-	1	1.19	1	NA
vesicle tethering to endoplasmic reticulum	2	0	0.03	< 0.01	-	1	1.19	1	NA
vascular endothelial growth factor receptor-2 signaling pathway	2	0	0.03	< 0.01	-	1	1.19	1	NA
vesicle tethering to Golgi	4	0	0.06	< 0.01	-	1	1.89	1	NA
vascular endothelial growth factor receptor-1 signaling pathway	1	0	0.02	< 0.01	-	1	1.46	1	NA
ceramide translocation	1	0	0.02	< 0.01	-	1	1.46	1	NA
sphingolipid translocation	2	0	0.03	< 0.01	-	1	1.19	1	NA
SREBP-SCAP complex retention in endoplasmic reticulum	1	0	0.02	< 0.01	-	1	1.46	1	NA
negative regulation of SREBP signaling pathway	1	0	0.02	< 0.01	-	1	1.68	1	NA
regulation of SREBP signaling pathway	1	0	0.02	< 0.01	-	1	1.68	1	NA
intermembrane sphingolipid transfer	1	0	0.02	< 0.01	-	1	1.46	1	NA
intermembrane lipid transfer	8	0	0.13	< 0.01	-	1	3.1	1	NA
intermembrane sterol transfer	2	0	0.03	< 0.01	-	1	1.19	1	NA
embryonic heart tube elongation	1	0	0.02	< 0.01	-	1	1.46	1	NA
umbilical cord morphogenesis	1	0	0.02	< 0.01	-	1	1.46	1	NA
umbilical cord development	1	0	0.02	< 0.01	-	1	1.31	1	NA
atrioventricular canal development	6	0	0.1	< 0.01	-	1	2.25	1	NA
mRNA 5'-splice site recognition	8	0	0.13	< 0.01	-	1	3.1	1	NA
mRNA splice site selection	26	0	0.42	< 0.01	-	1	1.04	1	NA
spliceosomal complex assembly	37	0	0.6	< 0.01	-	1	1.02	1	NA
mRNA cis splicing, via spliceosome	31	0	0.5	< 0.01	-	1	1.11	1	NA
spliceosomal complex disassembly	2	0	0.03	< 0.01	-	1	1.19	1	NA
mRNA 3'-splice site recognition	2	0	0.03	< 0.01	-	1	1.19	1	NA
spliceosome conformational change to release U4 (or U4atac) and U1 (or U11)	1	0	0.02	< 0.01	-	1	1.46	1	NA
spliceosomal conformational changes to generate catalytic conformation	4	0	0.06	< 0.01	-	1	1.89	1	NA
tRNA-type intron splice site recognition and cleavage	1	0	0.02	< 0.01	-	1	1.46	1	NA
parathyroid hormone secretion	1	0	0.02	< 0.01	-	1	1.46	1	NA
autophagy of host cells involved in interaction with symbiont	4	0	0.06	< 0.01	-	1	1.89	1	NA
autophagy involved in symbiotic interaction	4	0	0.06	< 0.01	-	1	1.89	1	NA
generation of catalytic spliceosome for second transesterification step	2	0	0.03	< 0.01	-	1	1.19	1	NA
regulation of protein heterodimerization activity	7	0	0.11	< 0.01	-	1	4.03	1	NA
protein kinase B signaling	27	0	0.44	< 0.01	-	1	1.03	1	NA
amacrine cell differentiation	5	0	0.08	< 0.01	-	1	1.07	1	NA
malate-aspartate shuttle	4	0	0.06	< 0.01	-	1	1.89	1	NA
embryonic nail plate morphogenesis	3	0	0.05	< 0.01	-	1	2.55	1	NA
nail development	8	0	0.13	< 0.01	-	1	3.1	1	NA
generation of catalytic spliceosome for first transesterification step	1	0	0.02	< 0.01	-	1	1.46	1	NA
lactate transmembrane transport	8	0	0.13	< 0.01	-	1	3.1	1	NA
lactate transport	8	0	0.13	< 0.01	-	1	3.06	1	NA
protein deneddylation	6	0	0.1	< 0.01	-	1	2.24	1	NA
positive regulation of snRNA transcription by RNA polymerase II	2	0	0.03	< 0.01	-	1	1.19	1	NA
regulation of snRNA transcription by RNA polymerase II	2	0	0.03	< 0.01	-	1	1.19	1	NA
constitutive protein ectodomain proteolysis	1	0	0.02	< 0.01	-	1	1.46	1	NA
membrane protein ectodomain proteolysis	19	0	0.31	< 0.01	-	1	1.12	1	NA
membrane protein proteolysis	26	0	0.42	< 0.01	-	1	1.04	1	NA
PMA-inducible membrane protein ectodomain proteolysis	1	0	0.02	< 0.01	-	1	1.46	1	NA
chaperone mediated protein folding independent of cofactor	1	0	0.02	< 0.01	-	1	1.46	1	NA
learned vocalization behavior	1	0	0.02	< 0.01	-	1	1.46	1	NA
learned vocalization behavior or vocal learning	5	0	0.08	< 0.01	-	1	1.07	1	NA
cellular response to potassium ion	3	0	0.05	< 0.01	-	1	2.55	1	NA
response to potassium ion	3	0	0.05	< 0.01	-	1	2.55	1	NA
nuclear envelope disassembly	3	0	0.05	< 0.01	-	1	2.55	1	NA
membrane disassembly	3	0	0.05	< 0.01	-	1	2.46	1	NA
glial cell-derived neurotrophic factor receptor signaling pathway	7	0	0.11	< 0.01	-	1	4.02	1	NA
ceramide phosphoethanolamine biosynthetic process	2	0	0.03	< 0.01	-	1	1.19	1	NA
ceramide phosphoethanolamine metabolic process	2	0	0.03	< 0.01	-	1	1.19	1	NA
re-entry into mitotic cell cycle	2	0	0.03	< 0.01	-	1	1.19	1	NA
megakaryocyte development	13	0	0.21	< 0.01	-	1	3.28	1	NA
megakaryocyte differentiation	14	0	0.23	< 0.01	-	1	2.9	1	NA
bone cell development	19	0	0.31	< 0.01	-	1	1.12	1	NA
eosinophil fate commitment	1	0	0.02	< 0.01	-	1	1.46	1	NA
eosinophil differentiation	1	0	0.02	< 0.01	-	1	1.36	1	NA
granulocyte differentiation	15	0	0.24	< 0.01	-	1	2.05	1	GO:0030851
horizontal cell localization	1	0	0.02	< 0.01	-	1	1.46	1	NA
retina layer formation	22	0	0.36	< 0.01	-	1	2.97	1	NA
negative regulation of intralumenal vesicle formation	1	0	0.02	< 0.01	-	1	1.46	1	NA
regulation of intralumenal vesicle formation	1	0	0.02	< 0.01	-	1	1.46	1	NA
regulation of endosome organization	1	0	0.02	< 0.01	-	1	1.47	1	NA
negative regulation of endosome organization	1	0	0.02	< 0.01	-	1	1.47	1	NA
nephric duct elongation	1	0	0.02	< 0.01	-	1	1.46	1	NA
uterine epithelium development	1	0	0.02	< 0.01	-	1	1.46	1	NA
uterus development	17	0	0.28	< 0.01	-	1	1.13	1	NA
oviduct epithelium development	2	0	0.03	< 0.01	-	1	1.19	1	NA
oviduct development	4	0	0.06	< 0.01	-	1	1.96	1	NA
regulation of pentose-phosphate shunt	1	0	0.02	< 0.01	-	1	1.46	1	NA
regulation of secondary metabolic process	9	0	0.15	< 0.01	-	1	3.51	1	NA
regulation of NADP metabolic process	2	0	0.03	< 0.01	-	1	1.22	1	NA
photoreceptor cell outer segment organization	5	0	0.08	< 0.01	-	1	1.07	1	NA
photoreceptor cell development	31	0	0.5	< 0.01	-	1	1.11	1	NA
spine apparatus assembly	1	0	0.02	< 0.01	-	1	1.46	1	NA
detection of virus	2	0	0.03	< 0.01	-	1	1.19	1	NA
retrograde transport, vesicle recycling within Golgi	1	0	0.02	< 0.01	-	1	1.46	1	NA
intra-Golgi vesicle-mediated transport	24	2	0.39	5.14	+	0.0641	1.41	1	GO:0006891
detection of gravity	2	0	0.03	< 0.01	-	1	1.19	1	NA
response to gravity	2	0	0.03	< 0.01	-	1	1.19	1	NA
ciliary transition zone assembly	1	0	0.02	< 0.01	-	1	1.46	1	NA
N-terminal peptidyl-serine acetylation	3	0	0.05	< 0.01	-	1	2.55	1	NA
peptidyl-serine acetylation	3	0	0.05	< 0.01	-	1	2.54	1	NA
positive regulation of protein localization to kinetochore	4	0	0.06	< 0.01	-	1	1.89	1	NA
regulation of protein localization to kinetochore	4	0	0.06	< 0.01	-	1	1.89	1	NA
negative regulation of protein localization to kinetochore	1	0	0.02	< 0.01	-	1	1.46	1	NA
N-terminal peptidyl-methionine acetylation	9	0	0.15	< 0.01	-	1	3.51	1	NA
peptidyl-methionine modification	11	0	0.18	< 0.01	-	1	4.5	1	NA
negative regulation of membrane protein ectodomain proteolysis	7	0	0.11	< 0.01	-	1	4.02	1	NA
regulation of membrane protein ectodomain proteolysis	14	0	0.23	< 0.01	-	1	2.92	1	NA
positive regulation of membrane protein ectodomain proteolysis	7	0	0.11	< 0.01	-	1	4.02	1	NA
negative regulation of calcium-independent cell-cell adhesion	1	0	0.02	< 0.01	-	1	1.46	1	NA
regulation of calcium-independent cell-cell adhesion	1	0	0.02	< 0.01	-	1	1.46	1	NA
positive regulation of aggrephagy	3	0	0.05	< 0.01	-	1	2.55	1	NA
regulation of aggrephagy	3	0	0.05	< 0.01	-	1	2.55	1	NA
peptidyl-glutamic acid carboxylation	1	0	0.02	< 0.01	-	1	1.46	1	NA
protein carboxylation	1	0	0.02	< 0.01	-	1	1.57	1	NA
peptidyl-pyroglutamic acid biosynthetic process, using glutaminyl-peptide cyclotransferase	2	0	0.03	< 0.01	-	1	1.19	1	NA
peptidyl-glutamine modification	2	0	0.03	< 0.01	-	1	1.22	1	NA
positive regulation of transcription involved in meiotic cell cycle	1	0	0.02	< 0.01	-	1	1.46	1	NA
regulation of transcription involved in meiotic cell cycle	1	0	0.02	< 0.01	-	1	1.46	1	NA
peptidyl-diphthamide biosynthetic process from peptidyl-histidine	8	0	0.13	< 0.01	-	1	3.1	1	NA
peptidyl-diphthamide metabolic process	8	0	0.13	< 0.01	-	1	3.1	1	NA
peptidyl-histidine modification	9	0	0.15	< 0.01	-	1	3.55	1	NA
de novo centriole assembly involved in multi-ciliated epithelial cell differentiation	5	0	0.08	< 0.01	-	1	1.07	1	NA
multi-ciliated epithelial cell differentiation	7	0	0.11	< 0.01	-	1	4.29	1	NA
de novo centriole assembly	5	0	0.08	< 0.01	-	1	1.07	1	NA
centriole assembly	17	0	0.28	< 0.01	-	1	1.12	1	NA
positive regulation of renal sodium excretion	2	0	0.03	< 0.01	-	1	1.19	1	NA
regulation of renal sodium excretion	3	0	0.05	< 0.01	-	1	2.55	1	NA
histone H3-K27 trimethylation	2	0	0.03	< 0.01	-	1	1.19	1	NA
histone H3-K27 methylation	6	0	0.1	< 0.01	-	1	2.28	1	NA
positive regulation of strand invasion	1	0	0.02	< 0.01	-	1	1.46	1	NA
regulation of strand invasion	1	0	0.02	< 0.01	-	1	1.3	1	NA
renal sodium excretion	1	0	0.02	< 0.01	-	1	1.46	1	NA
negative regulation of urine volume	1	0	0.02	< 0.01	-	1	1.46	1	NA
regulation of urine volume	8	0	0.13	< 0.01	-	1	3.1	1	NA
anthranilate metabolic process	4	0	0.06	< 0.01	-	1	1.89	1	NA
positive regulation of urine volume	6	0	0.1	< 0.01	-	1	2.24	1	NA
tracheoesophageal septum formation	1	0	0.02	< 0.01	-	1	1.46	1	NA
telomere-telomerase complex assembly	1	0	0.02	< 0.01	-	1	1.46	1	NA
positive regulation of mesenchymal stem cell migration	1	0	0.02	< 0.01	-	1	1.46	1	NA
regulation of mesenchymal stem cell migration	1	0	0.02	< 0.01	-	1	1.46	1	NA
skeletal muscle fiber differentiation	1	0	0.02	< 0.01	-	1	1.46	1	NA
skeletal muscle cell differentiation	47	1	0.76	1.31	+	0.538	3.03	1	GO:0035914
homocysteine catabolic process	2	0	0.03	< 0.01	-	1	1.19	1	NA
negative regulation of skeletal muscle tissue regeneration	1	0	0.02	< 0.01	-	1	1.46	1	NA
regulation of skeletal muscle tissue regeneration	7	0	0.11	< 0.01	-	1	4.02	1	NA
chiasma assembly	7	0	0.11	< 0.01	-	1	4.02	1	NA
negative regulation of immunoglobulin secretion	1	0	0.02	< 0.01	-	1	1.46	1	NA
negative regulation of immunoglobulin production	6	0	0.1	< 0.01	-	1	2.35	1	NA
regulation of immunoglobulin secretion	7	0	0.11	< 0.01	-	1	4.02	1	NA
positive regulation of immunoglobulin secretion	2	0	0.03	< 0.01	-	1	1.19	1	NA
adrenal cortex formation	1	0	0.02	< 0.01	-	1	1.46	1	NA
adrenal cortex development	1	0	0.02	< 0.01	-	1	1.46	1	NA
adrenal gland development	17	0	0.28	< 0.01	-	1	1.12	1	NA
positive regulation of fast-twitch skeletal muscle fiber contraction	1	0	0.02	< 0.01	-	1	1.46	1	NA
regulation of fast-twitch skeletal muscle fiber contraction	1	0	0.02	< 0.01	-	1	1.46	1	NA
regulation of twitch skeletal muscle contraction	1	0	0.02	< 0.01	-	1	1.31	1	NA
regulation of skeletal muscle contraction	8	0	0.13	< 0.01	-	1	3.03	1	NA
fast-twitch skeletal muscle fiber contraction	1	0	0.02	< 0.01	-	1	1.46	1	NA
twitch skeletal muscle contraction	1	0	0.02	< 0.01	-	1	1.31	1	NA
voluntary skeletal muscle contraction	1	0	0.02	< 0.01	-	1	1.77	1	NA
inferior endocardial cushion morphogenesis	1	0	0.02	< 0.01	-	1	1.46	1	NA
transforming growth factor beta receptor signaling pathway involved in heart development	1	0	0.02	< 0.01	-	1	1.46	1	NA
cell surface receptor signaling pathway involved in heart development	13	0	0.21	< 0.01	-	1	3.24	1	NA
positive regulation of cardiac neural crest cell migration involved in outflow tract morphogenesis	3	0	0.05	< 0.01	-	1	2.55	1	NA
regulation of cardiac neural crest cell migration involved in outflow tract morphogenesis	3	0	0.05	< 0.01	-	1	2.55	1	NA
regulation of neural crest cell differentiation	3	0	0.05	< 0.01	-	1	2.53	1	NA
positive regulation of neural crest cell differentiation	3	0	0.05	< 0.01	-	1	2.54	1	NA
barbed-end actin filament capping	15	0	0.24	< 0.01	-	1	2.05	1	NA
microtubule severing	10	0	0.16	< 0.01	-	1	3.73	1	NA
microtubule sliding	1	0	0.02	< 0.01	-	1	1.46	1	NA
glucocorticoid mediated signaling pathway	1	0	0.02	< 0.01	-	1	1.45	1	NA
cortisol secretion	1	0	0.02	< 0.01	-	1	1.45	1	NA
positive regulation of mRNA cleavage	1	0	0.02	< 0.01	-	1	1.45	1	NA
regulation of mRNA cleavage	1	0	0.02	< 0.01	-	1	1.45	1	NA
polynucleotide 5' dephosphorylation	4	0	0.06	< 0.01	-	1	1.89	1	NA
polynucleotide dephosphorylation	4	0	0.06	< 0.01	-	1	1.89	1	NA
positive regulation of lipoprotein lipase activity	5	0	0.08	< 0.01	-	1	1.07	1	NA
regulation of lipoprotein lipase activity	8	0	0.13	< 0.01	-	1	3.09	1	NA
positive regulation of triglyceride lipase activity	5	0	0.08	< 0.01	-	1	1.06	1	NA
negative regulation of lipoprotein lipase activity	3	0	0.05	< 0.01	-	1	2.55	1	NA
negative regulation of lipase activity	9	0	0.15	< 0.01	-	1	3.6	1	NA
negative regulation of nitric-oxide synthase activity	3	0	0.05	< 0.01	-	1	2.55	1	NA
negative regulation of monooxygenase activity	6	0	0.1	< 0.01	-	1	2.31	1	NA
regulation of nitric-oxide synthase activity	15	0	0.24	< 0.01	-	1	2.06	1	NA
positive regulation of nitric-oxide synthase activity	10	0	0.16	< 0.01	-	1	3.72	1	NA
response to methotrexate	1	0	0.02	< 0.01	-	1	1.45	1	NA
response to antimetabolite	6	0	0.1	< 0.01	-	1	2.21	1	NA
meiotic attachment of telomere to nuclear envelope	3	0	0.05	< 0.01	-	1	2.55	1	NA
meiotic telomere tethering at nuclear periphery	3	0	0.05	< 0.01	-	1	2.75	1	NA
telomere tethering at nuclear periphery	4	0	0.06	< 0.01	-	1	1.82	1	NA
telomere localization	9	0	0.15	< 0.01	-	1	3.44	1	NA
meiotic telomere clustering	8	0	0.13	< 0.01	-	1	3.16	1	NA
chromosome localization to nuclear envelope involved in homologous chromosome segregation	8	0	0.13	< 0.01	-	1	3.14	1	NA
chromosome attachment to the nuclear envelope	3	0	0.05	< 0.01	-	1	2.42	1	NA
synaptonemal complex disassembly	2	0	0.03	< 0.01	-	1	1.19	1	NA
nucleologenesis	2	0	0.03	< 0.01	-	1	1.19	1	NA
nucleolus organization	8	0	0.13	< 0.01	-	1	3.18	1	NA
mitochondrial tryptophanyl-tRNA aminoacylation	1	0	0.02	< 0.01	-	1	1.45	1	NA
tRNA aminoacylation for mitochondrial protein translation	5	0	0.08	< 0.01	-	1	1.07	1	NA
mitochondrial translation	33	0	0.53	< 0.01	-	1	2.04	1	NA
tryptophanyl-tRNA aminoacylation	2	0	0.03	< 0.01	-	1	1.24	1	NA
positive regulation of Golgi to plasma membrane protein transport	4	0	0.06	< 0.01	-	1	1.89	1	NA
positive regulation of protein localization to plasma membrane	35	0	0.57	< 0.01	-	1	1.29	1	NA
regulation of protein localization to plasma membrane	60	0	0.97	< 0.01	-	1	1.02	1	NA
positive regulation of protein localization to cell periphery	41	0	0.66	< 0.01	-	1	1.81	1	NA
regulation of Golgi to plasma membrane protein transport	8	0	0.13	< 0.01	-	1	3.09	1	NA
positive regulation of isotype switching to IgA isotypes	3	0	0.05	< 0.01	-	1	2.55	1	NA
regulation of isotype switching to IgA isotypes	4	0	0.06	< 0.01	-	1	1.89	1	NA
negative regulation of isotype switching to IgA isotypes	1	0	0.02	< 0.01	-	1	1.45	1	NA
negative regulation of isotype switching	4	0	0.06	< 0.01	-	1	1.82	1	NA
negative regulation of immunoglobulin mediated immune response	6	0	0.1	< 0.01	-	1	2.2	1	NA
negative regulation of B cell mediated immunity	6	0	0.1	< 0.01	-	1	2.19	1	NA
positive regulation of isotype switching to IgE isotypes	2	0	0.03	< 0.01	-	1	1.19	1	NA
regulation of isotype switching to IgE isotypes	5	0	0.08	< 0.01	-	1	1.07	1	NA
negative regulation of isotype switching to IgE isotypes	3	0	0.05	< 0.01	-	1	2.55	1	NA
isotype switching to IgG isotypes	1	0	0.02	< 0.01	-	1	1.45	1	NA
isotype switching	12	0	0.19	< 0.01	-	1	2.16	1	NA
somatic recombination of immunoglobulin genes involved in immune response	12	0	0.19	< 0.01	-	1	2.17	1	NA
somatic diversification of immunoglobulins involved in immune response	12	0	0.19	< 0.01	-	1	2.17	1	NA
isotype switching to IgA isotypes	1	0	0.02	< 0.01	-	1	1.45	1	NA
D-serine biosynthetic process	1	0	0.02	< 0.01	-	1	1.45	1	NA
D-serine metabolic process	3	0	0.05	< 0.01	-	1	2.55	1	NA
D-amino acid metabolic process	4	0	0.06	< 0.01	-	1	1.83	1	NA
D-amino acid biosynthetic process	1	0	0.02	< 0.01	-	1	1.34	1	NA
positive regulation of tooth mineralization	2	0	0.03	< 0.01	-	1	1.19	1	NA
positive regulation of odontogenesis	4	0	0.06	< 0.01	-	1	1.86	1	NA
regulation of odontogenesis	15	1	0.24	4.11	+	0.227	2.09	1	NA
regulation of tooth mineralization	3	0	0.05	< 0.01	-	1	2.54	1	NA
regulation of biomineral tissue development	62	0	1.01	< 0.01	-	0.629	3.29	1	NA
positive regulation of biomineral tissue development	35	0	0.57	< 0.01	-	1	1.29	1	NA
negative regulation of tooth mineralization	1	0	0.02	< 0.01	-	1	1.45	1	NA
negative regulation of odontogenesis	3	0	0.05	< 0.01	-	1	2.47	1	NA
negative regulation of biomineral tissue development	12	0	0.19	< 0.01	-	1	2.14	1	NA
positive regulation of excitatory synapse assembly	2	0	0.03	< 0.01	-	1	1.19	1	NA
positive regulation of synapse assembly	49	0	0.79	< 0.01	-	1	1.8	1	GO:0051965
sequestering of actin monomers	7	0	0.11	< 0.01	-	1	4.01	1	NA
vesicle fusion with Golgi apparatus	6	0	0.1	< 0.01	-	1	2.24	1	NA
enamel mineralization	3	0	0.05	< 0.01	-	1	2.54	1	NA
tooth mineralization	3	0	0.05	< 0.01	-	1	2.42	1	NA
odontogenesis	3	0	0.05	< 0.01	-	1	2.47	1	GO:0042476
amelogenesis	3	0	0.05	< 0.01	-	1	2.41	1	NA
odontogenesis of dentin-containing tooth	3	0	0.05	< 0.01	-	1	2.46	1	NA
Wnt signalosome assembly	1	0	0.02	< 0.01	-	1	1.45	1	NA
negative regulation of adiponectin secretion	1	0	0.02	< 0.01	-	1	1.45	1	NA
regulation of adiponectin secretion	1	0	0.02	< 0.01	-	1	1.45	1	NA
positive regulation of telomerase catalytic core complex assembly	2	0	0.03	< 0.01	-	1	1.19	1	NA
regulation of telomerase catalytic core complex assembly	2	0	0.03	< 0.01	-	1	1.18	1	NA
cellular response to hydrogen sulfide	1	0	0.02	< 0.01	-	1	1.45	1	NA
response to hydrogen sulfide	1	0	0.02	< 0.01	-	1	1.45	1	NA
activation of Janus kinase activity	4	0	0.06	< 0.01	-	1	1.88	1	NA
positive regulation of JAK-STAT cascade	42	0	0.68	< 0.01	-	1	1.1	1	NA
positive regulation of STAT cascade	43	0	0.7	< 0.01	-	1	1.8	1	NA
positive regulation of telomerase RNA localization to Cajal body	4	0	0.06	< 0.01	-	1	1.88	1	NA
regulation of telomerase RNA localization to Cajal body	7	0	0.11	< 0.01	-	1	4.01	1	NA
mitochondrial glycyl-tRNA aminoacylation	1	0	0.02	< 0.01	-	1	1.45	1	NA
glycyl-tRNA aminoacylation	1	0	0.02	< 0.01	-	1	1.61	1	NA
clathrin coat assembly	15	0	0.24	< 0.01	-	1	2.05	1	NA
determination of ventral identity	2	0	0.03	< 0.01	-	1	1.18	1	NA
determination of dorsal/ventral asymmetry	8	0	0.13	< 0.01	-	1	3.09	1	NA
determination of dorsal identity	6	0	0.1	< 0.01	-	1	2.24	1	NA
recombinational interstrand cross-link repair	2	0	0.03	< 0.01	-	1	1.18	1	NA
DNA rewinding	2	0	0.03	< 0.01	-	1	1.18	1	NA
mitochondrial asparaginyl-tRNA aminoacylation	1	0	0.02	< 0.01	-	1	1.45	1	NA
asparaginyl-tRNA aminoacylation	3	0	0.05	< 0.01	-	1	2.71	1	NA
mitochondrial alanyl-tRNA aminoacylation	1	0	0.02	< 0.01	-	1	1.45	1	NA
alanyl-tRNA aminoacylation	3	0	0.05	< 0.01	-	1	2.71	1	NA
negative regulation of beta-catenin-TCF complex assembly	1	0	0.02	< 0.01	-	1	1.45	1	NA
regulation of beta-catenin-TCF complex assembly	1	0	0.02	< 0.01	-	1	1.45	1	NA
lipoprotein transport	9	0	0.15	< 0.01	-	1	3.51	1	NA
lipoprotein localization	9	0	0.15	< 0.01	-	1	3.59	1	NA
snoRNA localization	3	0	0.05	< 0.01	-	1	2.54	1	NA
elastic fiber assembly	4	0	0.06	< 0.01	-	1	1.88	1	NA
extracellular matrix assembly	12	0	0.19	< 0.01	-	1	2.13	1	NA
iron import into the mitochondrion	2	0	0.03	< 0.01	-	1	1.18	1	NA
positive regulation of mitochondrial translation	16	0	0.26	< 0.01	-	1	3.38	1	NA
regulation of mitochondrial translation	21	0	0.34	< 0.01	-	1	1.05	1	NA
negative regulation of mitochondrial translation	1	0	0.02	< 0.01	-	1	1.45	1	NA
positive regulation of establishment of protein localization to telomere	8	0	0.13	< 0.01	-	1	3.09	1	NA
positive regulation of protein localization to chromosome, telomeric region	9	0	0.15	< 0.01	-	1	3.51	1	NA
regulation of protein localization to chromosome, telomeric region	11	0	0.18	< 0.01	-	1	4.42	1	NA
regulation of establishment of protein localization to telomere	9	0	0.15	< 0.01	-	1	3.52	1	NA
regulation of establishment of protein localization to chromosome	10	0	0.16	< 0.01	-	1	3.73	1	NA
negative regulation of establishment of protein localization to telomere	1	0	0.02	< 0.01	-	1	1.45	1	NA
negative regulation of protein localization to chromosome, telomeric region	2	0	0.03	< 0.01	-	1	1.18	1	NA
D-serine transport	1	0	0.02	< 0.01	-	1	1.45	1	NA
serine transport	4	0	0.06	< 0.01	-	1	1.92	1	NA
D-alanine transport	1	0	0.02	< 0.01	-	1	1.45	1	NA
alanine transport	8	0	0.13	< 0.01	-	1	3.14	1	NA
macrophage chemotaxis	6	0	0.1	< 0.01	-	1	2.24	1	NA
macrophage migration	7	0	0.11	< 0.01	-	1	4.05	1	NA
eosinophil chemotaxis	8	0	0.13	< 0.01	-	1	3.09	1	NA
eosinophil migration	9	0	0.15	< 0.01	-	1	3.44	1	NA
granulocyte migration	57	0	0.92	< 0.01	-	1	1.05	1	NA
granulocyte chemotaxis	51	0	0.83	< 0.01	-	1	1.11	1	NA
epinephrine secretion	1	0	0.02	< 0.01	-	1	1.45	1	NA
epinephrine transport	1	0	0.02	< 0.01	-	1	1.45	1	NA
catecholamine secretion	1	0	0.02	< 0.01	-	1	1.44	1	NA
thiamine pyrophosphate transmembrane transport	1	0	0.02	< 0.01	-	1	1.45	1	NA
mitochondrial translational termination	3	0	0.05	< 0.01	-	1	2.54	1	NA
mitochondrial translational elongation	3	0	0.05	< 0.01	-	1	2.54	1	NA
mitochondrial translational initiation	2	0	0.03	< 0.01	-	1	1.18	1	NA
ciliary neurotrophic factor-mediated signaling pathway	6	0	0.1	< 0.01	-	1	2.24	1	NA
regulation of protein targeting to vacuolar membrane	1	0	0.02	< 0.01	-	1	1.45	1	NA
regulation of vacuolar transport	2	0	0.03	< 0.01	-	1	1.13	1	NA
negative regulation of DNA recombination at telomere	2	0	0.03	< 0.01	-	1	1.18	1	NA
regulation of DNA recombination at telomere	2	0	0.03	< 0.01	-	1	1.14	1	NA
peptidyl-arginine hydroxylation	1	0	0.02	< 0.01	-	1	1.45	1	NA
7-methylguanosine cap hypermethylation	1	0	0.02	< 0.01	-	1	1.45	1	NA
dorsal root ganglion morphogenesis	2	0	0.03	< 0.01	-	1	1.18	1	NA
dorsal root ganglion development	4	0	0.06	< 0.01	-	1	1.95	1	NA
positive regulation of aortic smooth muscle cell differentiation	1	0	0.02	< 0.01	-	1	1.45	1	NA
regulation of aortic smooth muscle cell differentiation	1	0	0.02	< 0.01	-	1	1.45	1	NA
negative regulation of G1/S transition of mitotic cell cycle by negative regulation of transcription from RNA polymerase II promoter	1	0	0.02	< 0.01	-	1	1.45	1	NA
plasma membrane to endosome transport	6	0	0.1	< 0.01	-	1	2.24	1	NA
astral microtubule organization	7	0	0.11	< 0.01	-	1	4.01	1	NA
multivesicular body assembly	3	0	0.05	< 0.01	-	1	2.54	1	NA
multivesicular body organization	4	0	0.06	< 0.01	-	1	1.88	1	NA
establishment or maintenance of microtubule cytoskeleton polarity	2	0	0.03	< 0.01	-	1	1.18	1	NA
establishment or maintenance of cytoskeleton polarity	15	0	0.24	< 0.01	-	1	2.05	1	NA
establishment or maintenance of actin cytoskeleton polarity	13	0	0.21	< 0.01	-	1	3.28	1	NA
response to methylamine	1	0	0.02	< 0.01	-	1	1.45	1	NA
interleukin-27-mediated signaling pathway	1	0	0.02	< 0.01	-	1	1.45	1	NA
positive regulation of hydrogen sulfide biosynthetic process	1	0	0.02	< 0.01	-	1	1.45	1	NA
positive regulation of secondary metabolite biosynthetic process	4	0	0.06	< 0.01	-	1	1.88	1	NA
regulation of secondary metabolite biosynthetic process	8	0	0.13	< 0.01	-	1	3.08	1	NA
regulation of hydrogen sulfide biosynthetic process	1	0	0.02	< 0.01	-	1	1.45	1	NA
positive regulation of sulfur metabolic process	2	0	0.03	< 0.01	-	1	1.19	1	NA
positive regulation of interleukin-6-mediated signaling pathway	2	0	0.03	< 0.01	-	1	1.18	1	NA
regulation of interleukin-6-mediated signaling pathway	3	0	0.05	< 0.01	-	1	2.54	1	NA
negative regulation of interleukin-6-mediated signaling pathway	1	0	0.02	< 0.01	-	1	1.45	1	NA
protein localization to microtubule plus-end	3	0	0.05	< 0.01	-	1	2.54	1	NA
protein localization to microtubule end	3	0	0.05	< 0.01	-	1	2.62	1	NA
protein localization to microtubule	9	0	0.15	< 0.01	-	1	3.48	1	NA
peroxisome transport along microtubule	1	0	0.02	< 0.01	-	1	1.45	1	NA
interleukin-6-mediated signaling pathway	7	0	0.11	< 0.01	-	1	4.01	1	NA
cellular response to interleukin-6	11	1	0.18	5.61	+	0.176	1.94	1	GO:0071354
response to interleukin-6	12	1	0.19	5.14	+	0.189	1.98	1	NA
purine nucleobase transmembrane transport	2	0	0.03	< 0.01	-	1	1.18	1	NA
purine nucleobase transport	2	0	0.03	< 0.01	-	1	1.27	1	NA
nucleobase transport	2	0	0.03	< 0.01	-	1	1.17	1	NA
negative regulation of chemokine-mediated signaling pathway	5	0	0.08	< 0.01	-	1	1.07	1	NA
regulation of chemokine-mediated signaling pathway	5	0	0.08	< 0.01	-	1	1.07	1	NA
positive regulation of vascular endothelial growth factor receptor signaling pathway	7	0	0.11	< 0.01	-	1	4.01	1	NA
regulation of vascular endothelial growth factor receptor signaling pathway	20	0	0.32	< 0.01	-	1	2.08	1	NA
negative regulation of vascular endothelial growth factor receptor signaling pathway	10	0	0.16	< 0.01	-	1	3.72	1	NA
Golgi vesicle prefusion complex stabilization	3	0	0.05	< 0.01	-	1	2.54	1	NA
Golgi vesicle docking	4	0	0.06	< 0.01	-	1	1.88	1	NA
Golgi vesicle fusion to target membrane	3	0	0.05	< 0.01	-	1	2.54	1	NA
cellular response to menadione	2	0	0.03	< 0.01	-	1	1.18	1	NA
rRNA acetylation involved in maturation of SSU-rRNA	1	0	0.02	< 0.01	-	1	1.45	1	NA
rRNA acetylation	1	0	0.02	< 0.01	-	1	1.63	1	NA
positive regulation of long-term synaptic depression	4	0	0.06	< 0.01	-	1	1.88	1	NA
regulation of long-term synaptic depression	8	0	0.13	< 0.01	-	1	3.09	1	NA
negative regulation of long-term synaptic depression	1	0	0.02	< 0.01	-	1	1.45	1	NA
9-cis-retinoic acid biosynthetic process	3	0	0.05	< 0.01	-	1	2.54	1	NA
retinoic acid biosynthetic process	6	0	0.1	< 0.01	-	1	2.31	1	NA
diterpenoid biosynthetic process	6	0	0.1	< 0.01	-	1	2.22	1	NA
retinoic acid metabolic process	15	0	0.24	< 0.01	-	1	2.05	1	NA
9-cis-retinoic acid metabolic process	3	0	0.05	< 0.01	-	1	2.54	1	NA
COPII vesicle coating	9	0	0.15	< 0.01	-	1	3.51	1	NA
vesicle coating	13	0	0.21	< 0.01	-	1	3.34	1	NA
vesicle targeting, rough ER to cis-Golgi	9	0	0.15	< 0.01	-	1	3.51	1	NA
vesicle targeting, to, from or within Golgi	17	0	0.28	< 0.01	-	1	1.12	1	NA
COPI coating of Golgi vesicle	4	0	0.06	< 0.01	-	1	1.88	1	NA
Golgi transport vesicle coating	4	0	0.06	< 0.01	-	1	1.88	1	NA
COPI-coated vesicle budding	5	0	0.08	< 0.01	-	1	1.08	1	NA
vesicle targeting, trans-Golgi to endosome	2	0	0.03	< 0.01	-	1	1.18	1	NA
Golgi to endosome transport	11	0	0.18	< 0.01	-	1	4.57	1	NA
positive regulation of protein oxidation	1	0	0.02	< 0.01	-	1	1.45	1	NA
regulation of protein oxidation	1	0	0.02	< 0.01	-	1	1.45	1	NA
protein localization to nuclear inner membrane	2	0	0.03	< 0.01	-	1	1.18	1	NA
paranodal junction assembly	6	0	0.1	< 0.01	-	1	2.24	1	NA
olfactory placode formation	3	0	0.05	< 0.01	-	1	2.54	1	NA
ectodermal placode formation	5	0	0.08	< 0.01	-	1	1.06	1	NA
ectodermal placode morphogenesis	5	0	0.08	< 0.01	-	1	1.09	1	NA
ectodermal placode development	6	0	0.1	< 0.01	-	1	2.32	1	NA
olfactory placode morphogenesis	3	0	0.05	< 0.01	-	1	2.78	1	NA
olfactory placode development	3	0	0.05	< 0.01	-	1	2.78	1	NA
negative regulation of defense response to bacterium	2	0	0.03	< 0.01	-	1	1.18	1	NA
nuclear-transcribed mRNA catabolic process, endonucleolytic cleavage-dependent decay	2	0	0.03	< 0.01	-	1	1.18	1	NA
deadenylation-dependent decapping of nuclear-transcribed mRNA	9	0	0.15	< 0.01	-	1	3.51	1	NA
nuclear-transcribed mRNA poly(A) tail shortening	9	0	0.15	< 0.01	-	1	3.51	1	NA
ureter maturation	3	0	0.05	< 0.01	-	1	2.54	1	NA
animal organ maturation	12	0	0.19	< 0.01	-	1	2.15	1	NA
positive regulation of metanephric mesenchymal cell migration by platelet-derived growth factor receptor-beta signaling pathway	2	0	0.03	< 0.01	-	1	1.18	1	NA
regulation of metanephric mesenchymal cell migration by platelet-derived growth factor receptor-beta signaling pathway	2	0	0.03	< 0.01	-	1	1.18	1	NA
platelet-derived growth factor receptor-beta signaling pathway	5	0	0.08	< 0.01	-	1	1.07	1	NA
platelet-derived growth factor receptor signaling pathway	27	0	0.44	< 0.01	-	1	1.03	1	NA
positive regulation of metanephric mesenchymal cell migration	2	0	0.03	< 0.01	-	1	1.25	1	NA
platelet-derived growth factor receptor-alpha signaling pathway	2	0	0.03	< 0.01	-	1	1.18	1	NA
aflatoxin B1 metabolic process	1	0	0.02	< 0.01	-	1	1.45	1	NA
ether metabolic process	13	0	0.21	< 0.01	-	1	3.34	1	NA
aflatoxin metabolic process	1	0	0.02	< 0.01	-	1	1.3	1	NA
organic heteropentacyclic compound metabolic process	1	0	0.02	< 0.01	-	1	1.52	1	NA
mycotoxin metabolic process	4	0	0.06	< 0.01	-	1	1.88	1	NA
spliceosomal tri-snRNP complex assembly	8	0	0.13	< 0.01	-	1	3.09	1	NA
spliceosomal snRNP assembly	29	0	0.47	< 0.01	-	1	1.11	1	NA
positive regulation of insulin secretion involved in cellular response to glucose stimulus	13	0	0.21	< 0.01	-	1	3.28	1	NA
regulation of insulin secretion involved in cellular response to glucose stimulus	25	0	0.41	< 0.01	-	1	2.01	1	NA
regulation of insulin secretion	84	2	1.36	1.47	+	0.4	2.62	1	GO:0050796
positive regulation of insulin secretion	31	1	0.5	1.99	+	0.403	2.62	1	GO:0032024
insulin secretion involved in cellular response to glucose stimulus	5	0	0.08	< 0.01	-	1	1.07	1	NA
insulin secretion	30	1	0.49	2.06	+	0.393	2.6	1	GO:0030073
interleukin-4-mediated signaling pathway	2	0	0.03	< 0.01	-	1	1.18	1	NA
cellular response to interleukin-4	18	0	0.29	< 0.01	-	1	2.11	1	NA
response to interleukin-4	18	0	0.29	< 0.01	-	1	2.11	1	NA
regulation of memory T cell differentiation	2	0	0.03	< 0.01	-	1	1.18	1	NA
regulation of CAMKK-AMPK signaling cascade	2	0	0.03	< 0.01	-	1	1.18	1	NA
fibrous ring of heart morphogenesis	1	0	0.02	< 0.01	-	1	1.45	1	NA
positive regulation of CD8-positive, alpha-beta T cell differentiation	1	0	0.02	< 0.01	-	1	1.45	1	NA
regulation of CD8-positive, alpha-beta T cell differentiation	2	0	0.03	< 0.01	-	1	1.18	1	NA
negative regulation of CD8-positive, alpha-beta T cell differentiation	1	0	0.02	< 0.01	-	1	1.45	1	NA
endothelial cell chemotaxis	4	0	0.06	< 0.01	-	1	1.88	1	NA
CD8-positive, alpha-beta T cell lineage commitment	1	0	0.02	< 0.01	-	1	1.45	1	NA
regulation of retrograde transport, endosome to Golgi	1	0	0.02	< 0.01	-	1	1.45	1	NA
regulation of modification of postsynaptic actin cytoskeleton	1	0	0.02	< 0.01	-	1	1.45	1	NA
regulation of modification of postsynaptic structure	2	0	0.03	< 0.01	-	1	1.2	1	NA
regulation of modification of synaptic structure	5	0	0.08	< 0.01	-	1	1.07	1	NA
beta selection	2	0	0.03	< 0.01	-	1	1.18	1	NA
B cell chemotaxis	4	0	0.06	< 0.01	-	1	1.88	1	NA
lymphocyte chemotaxis	24	0	0.39	< 0.01	-	1	1.03	1	NA
nucleate erythrocyte maturation	1	0	0.02	< 0.01	-	1	1.45	1	NA
nucleate erythrocyte development	1	0	0.02	< 0.01	-	1	1.55	1	NA
nucleate erythrocyte differentiation	1	0	0.02	< 0.01	-	1	1.45	1	NA
erythrocyte maturation	6	0	0.1	< 0.01	-	1	2.23	1	NA
protein localization to myelin sheath abaxonal region	1	0	0.02	< 0.01	-	1	1.45	1	NA
positive regulation of prostaglandin biosynthetic process	3	0	0.05	< 0.01	-	1	2.53	1	NA
positive regulation of unsaturated fatty acid biosynthetic process	3	0	0.05	< 0.01	-	1	2.84	1	NA
positive regulation of fatty acid biosynthetic process	10	0	0.16	< 0.01	-	1	3.85	1	NA
regulation of fatty acid biosynthetic process	24	0	0.39	< 0.01	-	1	1.03	1	NA
regulation of unsaturated fatty acid biosynthetic process	6	0	0.1	< 0.01	-	1	2.34	1	NA
regulation of prostaglandin biosynthetic process	6	0	0.1	< 0.01	-	1	2.24	1	NA
negative regulation of prostaglandin biosynthetic process	2	0	0.03	< 0.01	-	1	1.18	1	NA
negative regulation of fatty acid biosynthetic process	9	0	0.15	< 0.01	-	1	3.64	1	NA
T-helper 2 cell cytokine production	1	0	0.02	< 0.01	-	1	1.45	1	NA
CD4-positive, alpha-beta T cell cytokine production	4	0	0.06	< 0.01	-	1	1.88	1	NA
T cell cytokine production	6	0	0.1	< 0.01	-	1	2.33	1	NA
T-helper 1 cell cytokine production	3	0	0.05	< 0.01	-	1	2.53	1	NA
negative regulation of nitrosative stress-induced intrinsic apoptotic signaling pathway	2	0	0.03	< 0.01	-	1	1.18	1	NA
regulation of nitrosative stress-induced intrinsic apoptotic signaling pathway	2	0	0.03	< 0.01	-	1	1.18	1	NA
intraciliary transport involved in cilium assembly	7	0	0.11	< 0.01	-	1	4	1	NA
intraciliary transport	30	0	0.49	< 0.01	-	1	1.05	1	NA
negative regulation of canonical Wnt signaling pathway involved in osteoblast differentiation	1	0	0.02	< 0.01	-	1	1.45	1	NA
negative regulation of osteoblast differentiation	31	0	0.5	< 0.01	-	1	1.11	1	GO:0045668
negative regulation of ossification	48	1	0.78	1.29	+	0.546	3.04	1	GO:0030279
regulation of canonical Wnt signaling pathway involved in osteoblast differentiation	1	0	0.02	< 0.01	-	1	1.45	1	NA
cellular response to hepatocyte growth factor stimulus	10	0	0.16	< 0.01	-	1	3.72	1	NA
response to hepatocyte growth factor	10	0	0.16	< 0.01	-	1	3.72	1	NA
common myeloid progenitor cell proliferation	4	0	0.06	< 0.01	-	1	1.88	1	NA
interleukin-15-mediated signaling pathway	3	0	0.05	< 0.01	-	1	2.53	1	NA
cellular response to interleukin-15	3	0	0.05	< 0.01	-	1	2.68	1	NA
response to interleukin-15	3	0	0.05	< 0.01	-	1	2.63	1	NA
interleukin-12-mediated signaling pathway	2	0	0.03	< 0.01	-	1	1.18	1	NA
cellular response to interleukin-12	3	0	0.05	< 0.01	-	1	2.68	1	NA
response to interleukin-12	4	0	0.06	< 0.01	-	1	1.92	1	NA
intraciliary retrograde transport	10	0	0.16	< 0.01	-	1	3.72	1	NA
intraciliary anterograde transport	4	0	0.06	< 0.01	-	1	1.88	1	NA
protein transport to vacuole involved in ubiquitin-dependent protein catabolic process via the multivesicular body sorting pathway	3	0	0.05	< 0.01	-	1	2.53	1	NA
ubiquitin-dependent protein catabolic process via the multivesicular body sorting pathway	14	0	0.23	< 0.01	-	1	2.92	1	NA
late endosome to vacuole transport via multivesicular body sorting pathway	7	0	0.11	< 0.01	-	1	4.12	1	NA
late endosome to vacuole transport	21	0	0.34	< 0.01	-	1	1.05	1	NA
positive regulation of natural killer cell degranulation	2	0	0.03	< 0.01	-	1	1.18	1	NA
regulation of natural killer cell degranulation	2	0	0.03	< 0.01	-	1	1.18	1	NA
regulation of leukocyte degranulation	20	1	0.32	3.08	+	0.287	2.28	1	NA
regulation of natural killer cell mediated cytotoxicity	12	0	0.19	< 0.01	-	1	2.13	1	NA
regulation of natural killer cell mediated immunity	12	0	0.19	< 0.01	-	1	2.13	1	NA
positive regulation of leukocyte degranulation	9	0	0.15	< 0.01	-	1	3.51	1	NA
positive regulation of natural killer cell mediated cytotoxicity	11	0	0.18	< 0.01	-	1	4.32	1	NA
positive regulation of natural killer cell mediated immunity	11	0	0.18	< 0.01	-	1	4.31	1	NA
T-helper 1 cell activation	1	0	0.02	< 0.01	-	1	1.45	1	NA
natural killer cell degranulation	3	0	0.05	< 0.01	-	1	2.53	1	NA
natural killer cell mediated cytotoxicity	7	0	0.11	< 0.01	-	1	3.91	1	NA
natural killer cell mediated immunity	7	0	0.11	< 0.01	-	1	4.21	1	NA
leukocyte mediated cytotoxicity	12	1	0.19	5.14	+	0.189	2	1	NA
natural killer cell activation involved in immune response	13	0	0.21	< 0.01	-	1	3.33	1	NA
clathrin-coated pit assembly	1	0	0.02	< 0.01	-	1	1.45	1	NA
epicardium morphogenesis	1	0	0.02	< 0.01	-	1	1.44	1	NA
cytotoxic T cell degranulation	1	0	0.02	< 0.01	-	1	1.44	1	NA
T cell mediated cytotoxicity	6	1	0.1	10.28	+	0.106	1.64	1	NA
positive regulation of neutrophil degranulation	1	0	0.02	< 0.01	-	1	1.44	1	NA
regulation of neutrophil degranulation	4	0	0.06	< 0.01	-	1	1.88	1	NA
regulation of neutrophil activation	4	0	0.06	< 0.01	-	1	1.98	1	NA
positive regulation of neutrophil activation	1	0	0.02	< 0.01	-	1	1.7	1	NA
negative regulation of neutrophil degranulation	2	0	0.03	< 0.01	-	1	1.18	1	NA
negative regulation of leukocyte degranulation	5	0	0.08	< 0.01	-	1	1.07	1	NA
negative regulation of neutrophil activation	2	0	0.03	< 0.01	-	1	1.26	1	NA
negative regulation of myeloid leukocyte mediated immunity	5	0	0.08	< 0.01	-	1	1.06	1	NA
neutrophil degranulation	2	0	0.03	< 0.01	-	1	1.18	1	NA
neutrophil mediated immunity	8	0	0.13	< 0.01	-	1	3.21	1	NA
neutrophil activation involved in immune response	5	0	0.08	< 0.01	-	1	1.09	1	NA
neutrophil activation	13	0	0.21	< 0.01	-	1	3.24	1	NA
positive regulation of eosinophil degranulation	1	0	0.02	< 0.01	-	1	1.44	1	NA
positive regulation of eosinophil activation	1	0	0.02	< 0.01	-	1	1.71	1	NA
regulation of eosinophil activation	1	0	0.02	< 0.01	-	1	1.7	1	NA
regulation of eosinophil degranulation	1	0	0.02	< 0.01	-	1	1.44	1	NA
eosinophil degranulation	1	0	0.02	< 0.01	-	1	1.44	1	NA
eosinophil mediated immunity	1	0	0.02	< 0.01	-	1	1.73	1	NA
eosinophil activation involved in immune response	1	0	0.02	< 0.01	-	1	1.67	1	NA
eosinophil activation	1	0	0.02	< 0.01	-	1	1.44	1	NA
negative regulation of mast cell degranulation	3	0	0.05	< 0.01	-	1	2.53	1	NA
regulation of mast cell degranulation	14	1	0.23	4.41	+	0.214	2.08	1	GO:0043304
regulation of mast cell activation involved in immune response	15	1	0.24	4.11	+	0.227	2.11	1	NA
negative regulation of mast cell activation involved in immune response	5	0	0.08	< 0.01	-	1	1.09	1	NA
negative regulation of mast cell activation	6	0	0.1	< 0.01	-	1	2.29	1	NA
gamma-aminobutyric acid catabolic process	2	0	0.03	< 0.01	-	1	1.18	1	NA
gamma-aminobutyric acid metabolic process	4	0	0.06	< 0.01	-	1	1.88	1	NA
positive regulation of connective tissue replacement	2	0	0.03	< 0.01	-	1	1.18	1	NA
regulation of connective tissue replacement	2	0	0.03	< 0.01	-	1	1.18	1	NA
gamma-aminobutyric acid biosynthetic process	1	0	0.02	< 0.01	-	1	1.44	1	NA
putrescine catabolic process	2	0	0.03	< 0.01	-	1	1.18	1	NA
polyamine catabolic process	3	0	0.05	< 0.01	-	1	2.75	1	NA
pyruvate oxidation	1	0	0.02	< 0.01	-	1	1.44	1	NA
pyruvate metabolic process	50	0	0.81	< 0.01	-	1	1.3	1	NA
pyridoxal 5'-phosphate salvage	1	0	0.02	< 0.01	-	1	1.44	1	NA
pyridoxal phosphate biosynthetic process	2	0	0.03	< 0.01	-	1	1.18	1	NA
vitamin B6 biosynthetic process	2	0	0.03	< 0.01	-	1	1.18	1	NA
water-soluble vitamin biosynthetic process	14	0	0.23	< 0.01	-	1	2.91	1	NA
glyoxylate catabolic process	3	0	0.05	< 0.01	-	1	2.53	1	NA
glyoxylate metabolic process	4	0	0.06	< 0.01	-	1	1.83	1	NA
mitochondrial outer membrane translocase complex assembly	1	0	0.02	< 0.01	-	1	1.44	1	NA
negative regulation of glucagon secretion	2	0	0.03	< 0.01	-	1	1.18	1	NA
regulation of glucagon secretion	4	0	0.06	< 0.01	-	1	1.88	1	NA
protein initiator methionine removal	2	0	0.03	< 0.01	-	1	1.18	1	NA
positive regulation of core promoter binding	6	0	0.1	< 0.01	-	1	2.24	1	NA
regulation of core promoter binding	7	0	0.11	< 0.01	-	1	3.99	1	NA
negative regulation of core promoter binding	1	0	0.02	< 0.01	-	1	1.44	1	NA
tear secretion	1	0	0.02	< 0.01	-	1	1.44	1	NA
pathogenesis	1	0	0.02	< 0.01	-	1	1.44	1	NA
vacuolar proton-transporting V-type ATPase complex assembly	5	0	0.08	< 0.01	-	1	1.07	1	NA
proton-transporting V-type ATPase complex assembly	5	0	0.08	< 0.01	-	1	1.07	1	NA
regulation of euchromatin binding	1	0	0.02	< 0.01	-	1	1.44	1	NA
regulation of chromatin binding	12	0	0.19	< 0.01	-	1	2.14	1	NA
positive regulation of shelterin complex assembly	1	0	0.02	< 0.01	-	1	1.44	1	NA
regulation of shelterin complex assembly	1	0	0.02	< 0.01	-	1	1.44	1	NA
positive regulation of NMDA glutamate receptor activity	1	0	0.02	< 0.01	-	1	1.44	1	NA
regulation of NMDA receptor activity	10	0	0.16	< 0.01	-	1	3.79	1	NA
negative regulation of NMDA glutamate receptor activity	1	0	0.02	< 0.01	-	1	1.44	1	NA
negative regulation of glutamate receptor signaling pathway	1	0	0.02	< 0.01	-	1	1.45	1	NA
'de novo' actin filament nucleation	1	0	0.02	< 0.01	-	1	1.44	1	NA
actin nucleation	30	0	0.49	< 0.01	-	1	1.05	1	NA
positive regulation of protein localization to centrosome	4	0	0.06	< 0.01	-	1	1.88	1	NA
regulation of protein localization to centrosome	6	0	0.1	< 0.01	-	1	2.24	1	NA
negative regulation of protein localization to centrosome	2	0	0.03	< 0.01	-	1	1.18	1	NA
arachidonic acid secretion	22	0	0.36	< 0.01	-	1	2.98	1	NA
arachidonate transport	22	0	0.36	< 0.01	-	1	2.98	1	NA
negative regulation of hepatocyte growth factor biosynthetic process	2	0	0.03	< 0.01	-	1	1.18	1	NA
regulation of hepatocyte growth factor biosynthetic process	2	0	0.03	< 0.01	-	1	1.18	1	NA
regulation of hepatocyte growth factor production	2	0	0.03	< 0.01	-	1	1.23	1	NA
negative regulation of hepatocyte growth factor production	2	0	0.03	< 0.01	-	1	1.23	1	NA
negative regulation of short-term neuronal synaptic plasticity	1	0	0.02	< 0.01	-	1	1.44	1	NA
regulation of short-term neuronal synaptic plasticity	11	0	0.18	< 0.01	-	1	4.41	1	NA
regulation of neuronal synaptic plasticity	29	1	0.47	2.13	+	0.383	2.57	1	NA
positive regulation of long-term neuronal synaptic plasticity	2	0	0.03	< 0.01	-	1	1.18	1	NA
regulation of long-term neuronal synaptic plasticity	14	1	0.23	4.41	+	0.214	2.08	1	NA
intrinsic apoptotic signaling pathway in response to endoplasmic reticulum stress	19	0	0.31	< 0.01	-	1	1.11	1	NA
positive regulation of protein localization to cell cortex	6	0	0.1	< 0.01	-	1	2.24	1	NA
regulation of protein localization to cell cortex	6	0	0.1	< 0.01	-	1	2.24	1	NA
mRNA splicing, via endonucleolytic cleavage and ligation	1	0	0.02	< 0.01	-	1	1.44	1	NA
response to tetrachloromethane	1	0	0.02	< 0.01	-	1	1.44	1	NA
negative regulation of macroautophagy by TORC1 signaling	1	0	0.02	< 0.01	-	1	1.44	1	NA
TORC1 signaling	9	0	0.15	< 0.01	-	1	3.6	1	NA
chaperone-mediated autophagy translocation complex disassembly	1	0	0.02	< 0.01	-	1	1.44	1	NA
negative regulation of myofibroblast differentiation	3	0	0.05	< 0.01	-	1	2.53	1	NA
regulation of myofibroblast differentiation	3	0	0.05	< 0.01	-	1	2.53	1	NA
negative regulation of B cell proliferation	10	0	0.16	< 0.01	-	1	3.71	1	NA
negative regulation of myeloid dendritic cell activation	1	0	0.02	< 0.01	-	1	1.44	1	GO:0030886
regulation of myeloid dendritic cell activation	1	0	0.02	< 0.01	-	1	1.44	1	NA
positive regulation of vascular associated smooth muscle cell migration	5	0	0.08	< 0.01	-	1	1.07	1	NA
positive regulation of smooth muscle cell migration	10	0	0.16	< 0.01	-	1	3.66	1	NA
regulation of vascular associated smooth muscle cell migration	10	0	0.16	< 0.01	-	1	3.71	1	NA
negative regulation of vascular associated smooth muscle cell migration	5	0	0.08	< 0.01	-	1	1.07	1	NA
positive regulation of protein localization to nucleolus	3	0	0.05	< 0.01	-	1	2.53	1	NA
regulation of protein localization to nucleolus	5	0	0.08	< 0.01	-	1	1.07	1	NA
negative regulation of protein localization to nucleolus	1	0	0.02	< 0.01	-	1	1.44	1	NA
D-xylose catabolic process	1	0	0.02	< 0.01	-	1	1.44	1	NA
D-xylose metabolic process	2	0	0.03	< 0.01	-	1	1.18	1	NA
behavioral response to ethanol	8	0	0.13	< 0.01	-	1	3.08	1	NA
adult behavior	105	2	1.7	1.17	+	0.689	3.36	1	NA
behavioral response to cocaine	10	0	0.16	< 0.01	-	1	3.71	1	NA
response to cocaine	13	0	0.21	< 0.01	-	1	3.25	1	NA
negative regulation of fibroblast proliferation	17	0	0.28	< 0.01	-	1	1.12	1	NA
D-glucuronate catabolic process	2	0	0.03	< 0.01	-	1	1.18	1	NA
glucuronate catabolic process	2	0	0.03	< 0.01	-	1	1.21	1	NA
D-glucuronate metabolic process	2	0	0.03	< 0.01	-	1	1.18	1	NA
mammary gland development	1	0	0.02	< 0.01	-	1	1.44	1	GO:0030879
osteoclast maturation	1	0	0.02	< 0.01	-	1	1.44	1	NA
osteoclast development	6	0	0.1	< 0.01	-	1	2.23	1	NA
protein arginylation	1	0	0.02	< 0.01	-	1	1.44	1	NA
defense response to protozoan	6	0	0.1	< 0.01	-	1	2.24	1	GO:0042832
response to protozoan	7	0	0.11	< 0.01	-	1	4.16	1	NA
male germ-line stem cell asymmetric division	3	0	0.05	< 0.01	-	1	2.53	1	NA
germline stem cell asymmetric division	3	0	0.05	< 0.01	-	1	2.59	1	NA
germ-line stem cell division	3	0	0.05	< 0.01	-	1	2.41	1	NA
regulation of polarized epithelial cell differentiation	1	0	0.02	< 0.01	-	1	1.44	1	NA
positive regulation of RNA interference	1	0	0.02	< 0.01	-	1	1.44	1	NA
regulation of RNA interference	4	0	0.06	< 0.01	-	1	1.88	1	NA
inner dynein arm assembly	10	0	0.16	< 0.01	-	1	3.71	1	NA
axonemal dynein complex assembly	23	0	0.37	< 0.01	-	1	1.3	1	NA
outer dynein arm assembly	13	0	0.21	< 0.01	-	1	3.27	1	NA
triglyceride acyl-chain remodeling	1	0	0.02	< 0.01	-	1	1.44	1	NA
acylglycerol acyl-chain remodeling	1	0	0.02	< 0.01	-	1	1.44	1	NA
phosphatidylcholine acyl-chain remodeling	3	0	0.05	< 0.01	-	1	2.53	1	NA
negative regulation of Wnt-Frizzled-LRP5/6 complex assembly	1	0	0.02	< 0.01	-	1	1.44	1	NA
regulation of Wnt-Frizzled-LRP5/6 complex assembly	1	0	0.02	< 0.01	-	1	1.44	1	NA
3'-phosphoadenosine 5'-phosphosulfate biosynthetic process	2	0	0.03	< 0.01	-	1	1.18	1	NA
purine ribonucleoside bisphosphate biosynthetic process	2	0	0.03	< 0.01	-	1	1.27	1	NA
purine ribonucleoside bisphosphate metabolic process	3	0	0.05	< 0.01	-	1	2.84	1	NA
3'-phosphoadenosine 5'-phosphosulfate metabolic process	3	0	0.05	< 0.01	-	1	2.53	1	NA
positive regulation of mRNA polyadenylation	2	0	0.03	< 0.01	-	1	1.18	1	NA
positive regulation of mRNA 3'-end processing	7	0	0.11	< 0.01	-	1	4.02	1	NA
positive regulation of mRNA processing	18	0	0.29	< 0.01	-	1	2.1	1	NA
negative regulation of mRNA polyadenylation	7	0	0.11	< 0.01	-	1	3.99	1	NA
negative regulation of mRNA 3'-end processing	7	0	0.11	< 0.01	-	1	4.02	1	NA
negative regulation of mRNA processing	13	0	0.21	< 0.01	-	1	3.28	1	NA
phospholipase C-inhibiting G protein-coupled receptor signaling pathway	1	0	0.02	< 0.01	-	1	1.44	1	NA
phosphatidylinositol acyl-chain remodeling	1	0	0.02	< 0.01	-	1	1.44	1	NA
phosphatidylglycerol acyl-chain remodeling	1	0	0.02	< 0.01	-	1	1.44	1	NA
dendritic cell homeostasis	1	0	0.02	< 0.01	-	1	1.44	1	NA
regulation of AMPA glutamate receptor clustering	2	0	0.03	< 0.01	-	1	1.18	1	NA
regulation of postsynaptic membrane organization	7	0	0.11	< 0.01	-	1	4.13	1	NA
regulation of glutamate receptor clustering	2	0	0.03	< 0.01	-	1	1.21	1	NA
regulation of receptor clustering	8	0	0.13	< 0.01	-	1	3.07	1	NA
positive regulation of chaperone-mediated autophagy	1	0	0.02	< 0.01	-	1	1.44	1	NA
regulation of chaperone-mediated autophagy	4	0	0.06	< 0.01	-	1	1.88	1	NA
negative regulation of chaperone-mediated autophagy	2	0	0.03	< 0.01	-	1	1.18	1	NA
protein import into peroxisome matrix, translocation	2	0	0.03	< 0.01	-	1	1.18	1	NA
autophagic cell death	3	0	0.05	< 0.01	-	1	2.53	1	NA
peptidyl-histidine hydroxylation	1	0	0.02	< 0.01	-	1	1.44	1	NA
regulation of granulosa cell apoptotic process	1	0	0.02	< 0.01	-	1	1.44	1	NA
positive regulation of vascular smooth muscle cell proliferation	18	0	0.29	< 0.01	-	1	2.1	1	NA
positive regulation of smooth muscle cell proliferation	36	2	0.58	3.43	+	0.123	1.65	1	GO:0048661
regulation of smooth muscle cell proliferation	64	2	1.04	1.93	+	0.284	2.28	1	NA
regulation of vascular smooth muscle cell proliferation	31	0	0.5	< 0.01	-	1	1.11	1	NA
negative regulation of vascular smooth muscle cell proliferation	13	0	0.21	< 0.01	-	1	3.27	1	NA
negative regulation of smooth muscle cell proliferation	26	0	0.42	< 0.01	-	1	1.04	1	GO:0048662
peroxisome fission	6	0	0.1	< 0.01	-	1	2.24	1	NA
peroxisome membrane biogenesis	1	0	0.02	< 0.01	-	1	1.44	1	NA
histone H3-K9 trimethylation	3	0	0.05	< 0.01	-	1	2.52	1	NA
histone H3-K9 methylation	9	0	0.15	< 0.01	-	1	3.54	1	NA
peptidyl-lysine trimethylation	21	0	0.34	< 0.01	-	1	1.05	1	NA
histone H3-K9 dimethylation	1	0	0.02	< 0.01	-	1	1.44	1	NA
cellular response to platelet-derived growth factor stimulus	9	0	0.15	< 0.01	-	1	3.51	1	NA
response to platelet-derived growth factor	10	0	0.16	< 0.01	-	1	3.71	1	NA
protein autoprocessing	7	0	0.11	< 0.01	-	1	3.99	1	NA
medium-chain fatty-acyl-CoA metabolic process	1	0	0.02	< 0.01	-	1	1.44	1	NA
fatty-acyl-CoA metabolic process	10	0	0.16	< 0.01	-	1	3.68	1	NA
very long-chain fatty-acyl-CoA metabolic process	1	0	0.02	< 0.01	-	1	1.44	1	NA
intein-mediated protein splicing	2	0	0.03	< 0.01	-	1	1.18	1	NA
protein splicing	2	0	0.03	< 0.01	-	1	1.18	1	NA
activation of MAPKKK activity	10	0	0.16	< 0.01	-	1	3.71	1	NA
chromatin silencing at rDNA	4	0	0.06	< 0.01	-	1	1.88	1	NA
midbody abscission	11	0	0.18	< 0.01	-	1	4.41	1	NA
mitophagy by induced vacuole formation	2	0	0.03	< 0.01	-	1	1.18	1	NA
mitochondrial protein catabolic process	6	0	0.1	< 0.01	-	1	2.24	1	NA
macrophage migration inhibitory factor signaling pathway	1	0	0.02	< 0.01	-	1	1.44	1	NA
helper T cell diapedesis	1	0	0.02	< 0.01	-	1	1.44	1	NA
diapedesis	3	0	0.05	< 0.01	-	1	2.61	1	NA
helper T cell extravasation	1	0	0.02	< 0.01	-	1	1.44	1	NA
T cell extravasation	1	0	0.02	< 0.01	-	1	1.32	1	NA
peptidyl-lysine propionylation	1	0	0.02	< 0.01	-	1	1.44	1	NA
manchette assembly	2	0	0.03	< 0.01	-	1	1.18	1	NA
actin cortical patch assembly	3	0	0.05	< 0.01	-	1	2.52	1	NA
actin cortical patch organization	3	0	0.05	< 0.01	-	1	2.63	1	NA
neuromast hair cell morphogenesis	1	0	0.02	< 0.01	-	1	1.44	1	NA
neuromast hair cell development	1	0	0.02	< 0.01	-	1	1.44	1	NA
neuromast hair cell differentiation	1	0	0.02	< 0.01	-	1	1.56	1	NA
neuromast development	1	0	0.02	< 0.01	-	1	1.56	1	NA
lateral line development	1	0	0.02	< 0.01	-	1	1.56	1	NA
tricarboxylic acid transmembrane transport	1	0	0.02	< 0.01	-	1	1.44	1	NA
tricarboxylic acid transport	4	0	0.06	< 0.01	-	1	1.99	1	NA
positive regulation of metaphase/anaphase transition of meiosis I	1	0	0.02	< 0.01	-	1	1.44	1	NA
positive regulation of metaphase/anaphase transition of meiotic cell cycle	1	0	0.02	< 0.01	-	1	1.59	1	NA
positive regulation of meiotic chromosome separation	1	0	0.02	< 0.01	-	1	1.43	1	NA
regulation of metaphase/anaphase transition of meiosis I	1	0	0.02	< 0.01	-	1	1.44	1	NA
establishment of mitotic spindle orientation	19	0	0.31	< 0.01	-	1	1.11	1	NA
establishment of mitotic spindle localization	23	0	0.37	< 0.01	-	1	1.3	1	NA
establishment of spindle orientation	23	0	0.37	< 0.01	-	1	1.3	1	NA
anoikis	7	0	0.11	< 0.01	-	1	3.99	1	NA
TRIF-dependent toll-like receptor signaling pathway	1	0	0.02	< 0.01	-	1	1.44	1	NA
MyD88-independent toll-like receptor signaling pathway	3	0	0.05	< 0.01	-	1	2.38	1	NA
TIRAP-dependent toll-like receptor 4 signaling pathway	1	0	0.02	< 0.01	-	1	1.43	1	NA
toll-like receptor 4 signaling pathway	10	0	0.16	< 0.01	-	1	3.84	1	NA
TIRAP-dependent toll-like receptor signaling pathway	1	0	0.02	< 0.01	-	1	1.43	1	NA
negative regulation of cardiac muscle tissue regeneration	1	0	0.02	< 0.01	-	1	1.43	1	NA
regulation of cardiac muscle tissue regeneration	1	0	0.02	< 0.01	-	1	1.43	1	NA
positive regulation of vascular smooth muscle cell dedifferentiation	1	0	0.02	< 0.01	-	1	1.43	1	NA
positive regulation of phenotypic switching	1	0	0.02	< 0.01	-	1	1.43	1	NA
regulation of vascular smooth muscle cell dedifferentiation	1	0	0.02	< 0.01	-	1	1.43	1	NA
positive regulation of protein localization to phagocytic vesicle	1	0	0.02	< 0.01	-	1	1.43	1	NA
regulation of protein localization to phagocytic vesicle	1	0	0.02	< 0.01	-	1	1.43	1	NA
interleukin-18-mediated signaling pathway	5	0	0.08	< 0.01	-	1	1.07	1	NA
cellular response to interleukin-18	5	0	0.08	< 0.01	-	1	1.09	1	NA
response to interleukin-18	7	0	0.11	< 0.01	-	1	4.1	1	NA
T cell costimulation	14	0	0.23	< 0.01	-	1	2.92	1	NA
lymphocyte costimulation	14	0	0.23	< 0.01	-	1	2.92	1	NA
membrane protein intracellular domain proteolysis	6	0	0.1	< 0.01	-	1	2.24	1	NA
Ran protein signal transduction	2	0	0.03	< 0.01	-	1	1.18	1	NA
retinal ganglion cell axon guidance	15	0	0.24	< 0.01	-	1	2.05	1	NA
positive regulation of double-strand break repair via homologous recombination	4	0	0.06	< 0.01	-	1	1.88	1	NA
positive regulation of lysosomal protein catabolic process	1	0	0.02	< 0.01	-	1	1.43	1	NA
regulation of lysosomal protein catabolic process	4	0	0.06	< 0.01	-	1	1.88	1	NA
regulation of protein catabolic process in the vacuole	5	0	0.08	< 0.01	-	1	1.07	1	NA
positive regulation of protein catabolic process in the vacuole	2	0	0.03	< 0.01	-	1	1.16	1	NA
negative regulation of lysosomal protein catabolic process	2	0	0.03	< 0.01	-	1	1.18	1	NA
negative regulation of protein catabolic process in the vacuole	2	0	0.03	< 0.01	-	1	1.16	1	NA
regulation of transcription involved in G2/M transition of mitotic cell cycle	1	0	0.02	< 0.01	-	1	1.43	1	NA
G2/M transition of mitotic cell cycle	30	1	0.49	2.06	+	0.393	2.6	1	NA
cell cycle G2/M phase transition	32	1	0.52	1.93	+	0.412	2.65	1	NA
endosome to melanosome transport	5	0	0.08	< 0.01	-	1	1.07	1	NA
endosome to pigment granule transport	5	0	0.08	< 0.01	-	1	1.07	1	NA
pigment granule maturation	5	0	0.08	< 0.01	-	1	1.08	1	NA
cellular pigment accumulation	5	0	0.08	< 0.01	-	1	1.07	1	NA
pigment accumulation	5	0	0.08	< 0.01	-	1	1.07	1	NA
enteric smooth muscle cell differentiation	1	0	0.02	< 0.01	-	1	1.43	1	NA
phosphoanandamide dephosphorylation	1	0	0.02	< 0.01	-	1	1.43	1	NA
sodium-independent organic anion transport	10	0	0.16	< 0.01	-	1	3.71	1	NA
locomotory exploration behavior	7	0	0.11	< 0.01	-	1	3.99	1	NA
exploration behavior	18	0	0.29	< 0.01	-	1	2.1	1	NA
negative regulation of guanylate cyclase activity	1	0	0.02	< 0.01	-	1	1.43	1	NA
negative regulation of purine nucleotide biosynthetic process	12	0	0.19	< 0.01	-	1	2.14	1	NA
negative regulation of nucleotide biosynthetic process	12	0	0.19	< 0.01	-	1	2.14	1	NA
negative regulation of nucleotide metabolic process	16	0	0.26	< 0.01	-	1	3.36	1	NA
negative regulation of purine nucleotide metabolic process	16	0	0.26	< 0.01	-	1	3.38	1	NA
sulfate assimilation	3	0	0.05	< 0.01	-	1	2.52	1	NA
FMN biosynthetic process	2	0	0.03	< 0.01	-	1	1.18	1	NA
FMN metabolic process	2	0	0.03	< 0.01	-	1	1.14	1	NA
regulation of voltage-gated sodium channel activity	2	0	0.03	< 0.01	-	1	1.18	1	NA
response to stilbenoid	3	0	0.05	< 0.01	-	1	2.52	1	NA
bone mineralization involved in bone maturation	5	0	0.08	< 0.01	-	1	1.07	1	GO:0035630
bone mineralization	33	1	0.53	1.87	+	0.421	2.67	1	GO:0030282
ossification involved in bone maturation	8	0	0.13	< 0.01	-	1	3.14	1	NA
bone maturation	9	0	0.15	< 0.01	-	1	3.57	1	NA
positive regulation of pseudopodium assembly	7	0	0.11	< 0.01	-	1	3.99	1	NA
regulation of pseudopodium assembly	7	0	0.11	< 0.01	-	1	3.99	1	NA
lysosomal protein catabolic process	2	0	0.03	< 0.01	-	1	1.18	1	NA
protein catabolic process in the vacuole	3	0	0.05	< 0.01	-	1	2.76	1	NA
translational attenuation	1	0	0.02	< 0.01	-	1	1.43	1	NA
receptor transactivation	2	0	0.03	< 0.01	-	1	1.18	1	NA
renal glucose absorption	1	0	0.02	< 0.01	-	1	1.43	1	NA
glucose transmembrane transport	17	0	0.28	< 0.01	-	1	1.12	1	NA
intrahepatic bile duct development	1	0	0.02	< 0.01	-	1	1.43	1	NA
common bile duct development	3	0	0.05	< 0.01	-	1	2.37	1	NA
ER to Golgi ceramide transport	3	0	0.05	< 0.01	-	1	2.52	1	NA
stress granule disassembly	3	0	0.05	< 0.01	-	1	2.52	1	NA
histone H2B conserved C-terminal lysine deubiquitination	3	0	0.05	< 0.01	-	1	2.52	1	NA
protein branching point deglutamylation	1	0	0.02	< 0.01	-	1	1.43	1	NA
protein deglutamylation	7	0	0.11	< 0.01	-	1	3.99	1	NA
protein side chain deglutamylation	5	0	0.08	< 0.01	-	1	1.07	1	NA
regulation of glucosylceramidase activity	2	0	0.03	< 0.01	-	1	1.18	1	NA
C-terminal protein deglutamylation	4	0	0.06	< 0.01	-	1	1.88	1	NA
fibroblast growth factor receptor signaling pathway involved in orbitofrontal cortex development	1	0	0.02	< 0.01	-	1	1.43	1	NA
orbitofrontal cortex development	1	0	0.02	< 0.01	-	1	1.79	1	NA
peptidyl-cysteine S-trans-nitrosylation	1	0	0.02	< 0.01	-	1	1.43	1	NA
peptidyl-cysteine S-nitrosylation	5	1	0.08	12.34	+	0.092	1.57	1	GO:0018119
protein nitrosylation	5	1	0.08	12.34	+	0.092	1.55	1	NA
tRNA methylthiolation	2	0	0.03	< 0.01	-	1	1.18	1	NA
actin rod assembly	2	0	0.03	< 0.01	-	1	1.18	1	NA
arabinan catabolic process	1	0	0.02	< 0.01	-	1	1.43	1	NA
arabinan metabolic process	1	0	0.02	< 0.01	-	1	1.43	1	NA
shell calcification	2	0	0.03	< 0.01	-	1	1.18	1	NA
posttranslational protein targeting to membrane, translocation	3	0	0.05	< 0.01	-	1	2.52	1	NA
posttranslational protein targeting to endoplasmic reticulum membrane	9	0	0.15	< 0.01	-	1	3.59	1	NA
snRNA transcription by RNA polymerase III	4	0	0.06	< 0.01	-	1	1.88	1	NA
snRNA transcription	7	0	0.11	< 0.01	-	1	3.98	1	NA
ncRNA transcription	14	0	0.23	< 0.01	-	1	2.93	1	NA
snRNA transcription by RNA polymerase II	5	0	0.08	< 0.01	-	1	1.07	1	NA
5S class rRNA transcription by RNA polymerase III	1	0	0.02	< 0.01	-	1	1.43	1	NA
rRNA transcription	7	0	0.11	< 0.01	-	1	3.98	1	NA
nucleolar large rRNA transcription by RNA polymerase I	1	0	0.02	< 0.01	-	1	1.43	1	NA
chromatin-mediated maintenance of transcription	6	0	0.1	< 0.01	-	1	2.23	1	NA
negative regulation of vascular smooth muscle contraction	2	0	0.03	< 0.01	-	1	1.18	1	NA
regulation of vascular smooth muscle contraction	5	0	0.08	< 0.01	-	1	1.1	1	NA
negative regulation of vasoconstriction	4	0	0.06	< 0.01	-	1	1.82	1	NA
midbrain morphogenesis	1	0	0.02	< 0.01	-	1	1.43	1	NA
positive regulation of type B pancreatic cell proliferation	1	0	0.02	< 0.01	-	1	1.43	1	NA
mRNA transcription by RNA polymerase II	9	0	0.15	< 0.01	-	1	3.5	1	NA
mRNA transcription	11	0	0.18	< 0.01	-	1	4.4	1	NA
mitochondrial ATP synthesis coupled proton transport	1	0	0.02	< 0.01	-	1	1.43	1	NA
ATP synthesis coupled proton transport	18	0	0.29	< 0.01	-	1	2.1	1	NA
energy coupled proton transport, down electrochemical gradient	18	0	0.29	< 0.01	-	1	2.1	1	NA
proton transmembrane transport	115	0	1.86	< 0.01	-	0.269	2.24	1	NA
negative regulation of eye pigmentation	1	0	0.02	< 0.01	-	1	1.43	1	NA
regulation of eye pigmentation	2	0	0.03	< 0.01	-	1	1.18	1	NA
negative regulation of developmental pigmentation	1	0	0.02	< 0.01	-	1	1.43	1	NA
positive regulation of somatic stem cell division	1	0	0.02	< 0.01	-	1	1.43	1	NA
regulation of somatic stem cell division	1	0	0.02	< 0.01	-	1	1.43	1	NA
regulation of stem cell division	4	0	0.06	< 0.01	-	1	1.92	1	NA
positive regulation of somatic stem cell population maintenance	2	0	0.03	< 0.01	-	1	1.18	1	NA
positive regulation of stem cell population maintenance	7	0	0.11	< 0.01	-	1	4.22	1	NA
DNA damage response, detection of DNA damage	4	0	0.06	< 0.01	-	1	1.87	1	NA
nucleosome mobilization	2	0	0.03	< 0.01	-	1	1.18	1	NA
eye pigmentation	3	0	0.05	< 0.01	-	1	2.52	1	NA
very long-chain fatty acid catabolic process	3	0	0.05	< 0.01	-	1	2.52	1	NA
positive regulation of ubiquitin protein ligase activity	6	0	0.1	< 0.01	-	1	2.23	1	NA
regulation of ubiquitin protein ligase activity	13	0	0.21	< 0.01	-	1	3.27	1	NA
regulation of ubiquitin-protein transferase activity	33	0	0.53	< 0.01	-	1	2.04	1	NA
positive regulation of ubiquitin-protein transferase activity	20	0	0.32	< 0.01	-	1	2.09	1	NA
negative regulation of ubiquitin protein ligase activity	7	0	0.11	< 0.01	-	1	3.98	1	NA
negative regulation of ubiquitin-protein transferase activity	12	0	0.19	< 0.01	-	1	2.15	1	NA
phosphatidylinositol-3-phosphate biosynthetic process	11	0	0.18	< 0.01	-	1	4.4	1	NA
phosphatidylinositol biosynthetic process	55	0	0.89	< 0.01	-	1	3.23	1	NA
positive regulation of transcription from RNA polymerase II promoter in response to oxidative stress	3	0	0.05	< 0.01	-	1	2.52	1	NA
regulation of transcription from RNA polymerase II promoter in response to oxidative stress	6	0	0.1	< 0.01	-	1	2.26	1	NA
negative regulation of sensory perception of bitter taste	1	0	0.02	< 0.01	-	1	1.43	1	NA
regulation of sensory perception of bitter taste	1	0	0.02	< 0.01	-	1	1.43	1	NA
regulation of sensory perception	9	1	0.15	6.85	+	0.149	1.83	1	NA
long-chain fatty acid catabolic process	3	0	0.05	< 0.01	-	1	2.52	1	NA
cleavage furrow formation	4	0	0.06	< 0.01	-	1	1.87	1	NA
D-serine catabolic process	2	0	0.03	< 0.01	-	1	1.18	1	NA
D-amino acid catabolic process	3	0	0.05	< 0.01	-	1	2.89	1	NA
GDP-fucose import into Golgi lumen	1	0	0.02	< 0.01	-	1	1.43	1	NA
GDP-fucose transmembrane transport	1	0	0.02	< 0.01	-	1	1.39	1	NA
purine nucleotide-sugar transmembrane transport	1	0	0.02	< 0.01	-	1	1.58	1	NA
negative regulation of sensory perception of sweet taste	1	0	0.02	< 0.01	-	1	1.43	1	NA
regulation of sensory perception of sweet taste	1	0	0.02	< 0.01	-	1	1.43	1	NA
circadian sleep/wake cycle, non-REM sleep	1	0	0.02	< 0.01	-	1	1.43	1	NA
circadian sleep/wake cycle, sleep	1	0	0.02	< 0.01	-	1	1.5	1	NA
circadian sleep/wake cycle process	2	0	0.03	< 0.01	-	1	1.14	1	NA
circadian sleep/wake cycle	2	0	0.03	< 0.01	-	1	1.18	1	NA
sleep	3	1	0.05	20.56	+	0.0623	1.43	1	GO:0030431
hydrogen peroxide catabolic process	16	0	0.26	< 0.01	-	1	3.38	1	NA
focal adhesion assembly	13	0	0.21	< 0.01	-	1	3.27	1	NA
cell-substrate adherens junction assembly	13	0	0.21	< 0.01	-	1	3.32	1	NA
cellular response to amyloid-beta	13	0	0.21	< 0.01	-	1	3.27	1	NA
response to amyloid-beta	17	0	0.28	< 0.01	-	1	1.12	1	NA
N-glycan fucosylation	1	0	0.02	< 0.01	-	1	1.43	1	NA
fucosylation	18	0	0.29	< 0.01	-	1	2.1	1	NA
response to methionine	1	0	0.02	< 0.01	-	1	1.43	1	NA
fibrinolysis	8	0	0.13	< 0.01	-	1	3.08	1	NA
heme O biosynthetic process	1	0	0.02	< 0.01	-	1	1.43	1	NA
heme o metabolic process	1	0	0.02	< 0.01	-	1	1.43	1	NA
protein O-linked fucosylation	9	0	0.15	< 0.01	-	1	3.5	1	NA
cellular response to ionomycin	1	0	0.02	< 0.01	-	1	1.43	1	NA
cellular response to ether	2	0	0.03	< 0.01	-	1	1.23	1	NA
response to ether	3	0	0.05	< 0.01	-	1	2.8	1	NA
response to ionomycin	1	0	0.02	< 0.01	-	1	1.43	1	NA
slit diaphragm assembly	1	0	0.02	< 0.01	-	1	1.43	1	NA
filtration diaphragm assembly	1	0	0.02	< 0.01	-	1	1.43	1	NA
regulation of proteinase activated receptor activity	1	0	0.02	< 0.01	-	1	1.43	1	NA
negative regulation of phospholipase C activity	2	0	0.03	< 0.01	-	1	1.18	1	NA
negative regulation of phospholipase activity	7	0	0.11	< 0.01	-	1	3.89	1	NA
negative regulation of transcription by RNA polymerase III	2	0	0.03	< 0.01	-	1	1.18	1	NA
regulation of transcription by RNA polymerase III	11	0	0.18	< 0.01	-	1	4.51	1	NA
negative regulation of long-term synaptic potentiation	4	0	0.06	< 0.01	-	1	1.87	1	NA
positive regulation of mRNA splicing, via spliceosome	12	0	0.19	< 0.01	-	1	2.14	1	NA
positive regulation of RNA splicing	21	0	0.34	< 0.01	-	1	1.05	1	NA
negative regulation of mRNA splicing, via spliceosome	6	0	0.1	< 0.01	-	1	2.23	1	NA
negative regulation of RNA splicing	11	0	0.18	< 0.01	-	1	4.52	1	NA
positive regulation of melanin biosynthetic process	3	0	0.05	< 0.01	-	1	2.52	1	NA
regulation of melanin biosynthetic process	7	0	0.11	< 0.01	-	1	3.98	1	NA
negative regulation of melanin biosynthetic process	1	0	0.02	< 0.01	-	1	1.43	1	NA
negative regulation of secondary metabolite biosynthetic process	1	0	0.02	< 0.01	-	1	1.44	1	NA
positive regulation of DNA-directed DNA polymerase activity	7	0	0.11	< 0.01	-	1	3.98	1	NA
regulation of DNA-directed DNA polymerase activity	7	0	0.11	< 0.01	-	1	3.98	1	NA
sperm ejaculation	1	0	0.02	< 0.01	-	1	1.43	1	NA
insemination	4	0	0.06	< 0.01	-	1	1.99	1	NA
copulation	4	0	0.06	< 0.01	-	1	1.82	1	NA
negative regulation of RNA-directed 5'-3' RNA polymerase activity	1	0	0.02	< 0.01	-	1	1.43	1	NA
regulation of RNA-directed 5'-3' RNA polymerase activity	1	0	0.02	< 0.01	-	1	1.43	1	NA
maternal behavior	5	0	0.08	< 0.01	-	1	1.07	1	NA
parental behavior	6	0	0.1	< 0.01	-	1	2.2	1	NA
Tie signaling pathway	3	0	0.05	< 0.01	-	1	2.52	1	NA
ephrin receptor signaling pathway	38	0	0.62	< 0.01	-	1	1.8	1	NA
hepatocyte growth factor receptor signaling pathway	6	0	0.1	< 0.01	-	1	2.23	1	NA
neurotrophin TRK receptor signaling pathway	8	0	0.13	< 0.01	-	1	3.08	1	NA
peptidyl-lysine desuccinylation	1	0	0.02	< 0.01	-	1	1.43	1	NA
protein desuccinylation	1	0	0.02	< 0.01	-	1	1.43	1	NA
peptidyl-lysine demalonylation	1	0	0.02	< 0.01	-	1	1.43	1	NA
protein demalonylation	1	0	0.02	< 0.01	-	1	1.43	1	NA
insulin-like growth factor receptor signaling pathway	8	0	0.13	< 0.01	-	1	3.08	1	NA
progesterone secretion	4	0	0.06	< 0.01	-	1	1.87	1	NA
luteinization	8	0	0.13	< 0.01	-	1	3.16	1	NA
antigen processing and presentation, exogenous lipid antigen via MHC class Ib	3	0	0.05	< 0.01	-	1	2.52	1	NA
antigen processing and presentation of lipid antigen via MHC class Ib	3	0	0.05	< 0.01	-	1	2.52	1	NA
luteinizing hormone signaling pathway	2	0	0.03	< 0.01	-	1	1.18	1	NA
antigen processing and presentation, endogenous lipid antigen via MHC class Ib	2	0	0.03	< 0.01	-	1	1.18	1	NA
antigen processing and presentation of endogenous antigen	8	0	0.13	< 0.01	-	1	3.05	1	NA
sequestering of triglyceride	2	0	0.03	< 0.01	-	1	1.18	1	NA
lipid storage	19	1	0.31	3.25	+	0.275	2.24	1	NA
neural crest cell delamination	5	0	0.08	< 0.01	-	1	1.07	1	NA
delamination	6	0	0.1	< 0.01	-	1	2.33	1	NA
positive regulation of RIG-I signaling pathway	3	0	0.05	< 0.01	-	1	2.52	1	NA
regulation of RIG-I signaling pathway	10	0	0.16	< 0.01	-	1	3.67	1	NA
regulation of viral-induced cytoplasmic pattern recognition receptor signaling pathway	13	0	0.21	< 0.01	-	1	3.25	1	NA
positive regulation of MDA-5 signaling pathway	1	0	0.02	< 0.01	-	1	1.43	1	NA
regulation of MDA-5 signaling pathway	4	0	0.06	< 0.01	-	1	1.84	1	NA
positive regulation of synaptic vesicle endocytosis	1	0	0.02	< 0.01	-	1	1.43	1	NA
regulation of synaptic vesicle endocytosis	7	1	0.11	8.81	+	0.121	1.66	1	NA
regulation of synaptic vesicle recycling	8	1	0.13	7.71	+	0.135	1.71	1	NA
positive regulation of synaptic vesicle recycling	2	0	0.03	< 0.01	-	1	1.14	1	NA
embryonic skeletal limb joint morphogenesis	3	0	0.05	< 0.01	-	1	2.52	1	NA
limb joint morphogenesis	4	0	0.06	< 0.01	-	1	1.87	1	NA
embryonic skeletal joint morphogenesis	9	0	0.15	< 0.01	-	1	3.61	1	NA
embryonic skeletal joint development	12	0	0.19	< 0.01	-	1	2.18	1	NA
somatic hypermutation of immunoglobulin genes	9	0	0.15	< 0.01	-	1	3.5	1	NA
somatic diversification of immune receptors via somatic mutation	10	0	0.16	< 0.01	-	1	3.84	1	NA
negative regulation of Kit signaling pathway	1	0	0.02	< 0.01	-	1	1.42	1	NA
regulation of Kit signaling pathway	1	0	0.02	< 0.01	-	1	1.42	1	NA
positive regulation of astrocyte activation	2	0	0.03	< 0.01	-	1	1.18	1	NA
positive regulation of neuroinflammatory response	4	0	0.06	< 0.01	-	1	1.85	1	NA
regulation of neuroinflammatory response	7	0	0.11	< 0.01	-	1	3.92	1	NA
positive regulation of astrocyte differentiation	11	1	0.18	5.61	+	0.176	1.93	1	GO:0048711
regulation of astrocyte activation	2	0	0.03	< 0.01	-	1	1.17	1	NA
P granule organization	1	0	0.02	< 0.01	-	1	1.42	1	NA
pole plasm assembly	1	0	0.02	< 0.01	-	1	1.75	1	NA
oocyte anterior/posterior axis specification	1	0	0.02	< 0.01	-	1	1.75	1	NA
maternal determination of anterior/posterior axis, embryo	1	0	0.02	< 0.01	-	1	1.36	1	NA
oocyte axis specification	1	0	0.02	< 0.01	-	1	1.75	1	NA
oocyte construction	1	0	0.02	< 0.01	-	1	1.75	1	NA
germ-line stem cell population maintenance	1	0	0.02	< 0.01	-	1	1.42	1	NA
cellular response to interleukin-3	2	0	0.03	< 0.01	-	1	1.18	1	NA
response to interleukin-3	2	0	0.03	< 0.01	-	1	1.17	1	NA
positive regulation of mini excitatory postsynaptic potential	1	0	0.02	< 0.01	-	1	1.42	1	NA
positive regulation of excitatory postsynaptic potential	15	0	0.24	< 0.01	-	1	2.06	1	NA
regulation of mini excitatory postsynaptic potential	1	0	0.02	< 0.01	-	1	1.42	1	NA
negative regulation of NLRP3 inflammasome complex assembly	3	0	0.05	< 0.01	-	1	2.51	1	NA
positive regulation of amyloid-beta clearance	2	0	0.03	< 0.01	-	1	1.17	1	NA
regulation of amyloid-beta clearance	6	0	0.1	< 0.01	-	1	2.23	1	NA
negative regulation of amyloid-beta clearance	3	0	0.05	< 0.01	-	1	2.51	1	NA
semaphorin-plexin signaling pathway involved in bone trabecula morphogenesis	2	0	0.03	< 0.01	-	1	1.17	1	NA
vitelline membrane formation	1	0	0.02	< 0.01	-	1	1.42	1	NA
egg coat formation	4	0	0.06	< 0.01	-	1	1.89	1	NA
eggshell formation	2	0	0.03	< 0.01	-	1	1.17	1	NA
chromatin silencing at centromere	2	0	0.03	< 0.01	-	1	1.17	1	NA
antimicrobial humoral immune response mediated by antimicrobial peptide	22	0	0.36	< 0.01	-	1	2.98	1	NA
antimicrobial humoral response	33	0	0.53	< 0.01	-	1	2.03	1	NA
protein import into nucleus, translocation	16	0	0.26	< 0.01	-	1	3.38	1	NA
protein localization to tricellular tight junction	1	0	0.02	< 0.01	-	1	1.42	1	NA
ribosomal small subunit export from nucleus	5	0	0.08	< 0.01	-	1	1.07	1	NA
ribosomal subunit export from nucleus	12	0	0.19	< 0.01	-	1	2.14	1	NA
ribosome localization	12	0	0.19	< 0.01	-	1	2.18	1	NA
ribosomal large subunit export from nucleus	9	0	0.15	< 0.01	-	1	3.5	1	NA
argininosuccinate metabolic process	2	0	0.03	< 0.01	-	1	1.17	1	NA
G protein-coupled purinergic nucleotide receptor signaling pathway	12	0	0.19	< 0.01	-	1	2.14	1	NA
purinergic nucleotide receptor signaling pathway	20	0	0.32	< 0.01	-	1	2.08	1	GO:0035590
urea cycle	6	0	0.1	< 0.01	-	1	2.23	1	GO:0000050
urea metabolic process	6	0	0.1	< 0.01	-	1	2.19	1	NA
nitrogen cycle metabolic process	8	0	0.13	< 0.01	-	1	3.21	1	NA
calcium-mediated signaling using intracellular calcium source	12	0	0.19	< 0.01	-	1	2.14	1	NA
sequestering of TGFbeta in extracellular matrix	3	0	0.05	< 0.01	-	1	2.51	1	NA
negative regulation of transforming growth factor beta receptor signaling pathway	45	1	0.73	1.37	+	0.523	2.98	1	GO:0030512
negative regulation of cellular response to transforming growth factor beta stimulus	46	1	0.75	1.34	+	0.531	3	1	NA
regulation of cellular response to transforming growth factor beta stimulus	71	1	1.15	0.87	-	1	1.02	1	NA
regulation of transforming growth factor beta receptor signaling pathway	70	1	1.13	0.88	-	1	1.01	1	NA
maintenance of protein location in extracellular region	5	0	0.08	< 0.01	-	1	1.09	1	NA
protein localization to extracellular region	5	0	0.08	< 0.01	-	1	1.09	1	NA
sequestering of BMP in extracellular matrix	3	0	0.05	< 0.01	-	1	2.51	1	NA
telomeric D-loop disassembly	5	0	0.08	< 0.01	-	1	1.07	1	NA
telomeric loop disassembly	6	0	0.1	< 0.01	-	1	2.31	1	NA
negative regulation of parkin-mediated stimulation of mitophagy in response to mitochondrial depolarization	1	0	0.02	< 0.01	-	1	1.42	1	NA
regulation of parkin-mediated stimulation of mitophagy in response to mitochondrial depolarization	1	0	0.02	< 0.01	-	1	1.42	1	NA
telomeric DNA-containing double minutes formation	1	0	0.02	< 0.01	-	1	1.42	1	NA
telomere maintenance via recombination	9	0	0.15	< 0.01	-	1	3.54	1	NA
histone H4-K20 demethylation	1	0	0.02	< 0.01	-	1	1.42	1	NA
endoplasmic reticulum-plasma membrane tethering	3	0	0.05	< 0.01	-	1	2.51	1	NA
N-terminal peptidyl-serine trimethylation	1	0	0.02	< 0.01	-	1	1.42	1	NA
N-terminal peptidyl-serine methylation	1	0	0.02	< 0.01	-	1	1.42	1	NA
vacuolar sequestering	1	0	0.02	< 0.01	-	1	1.42	1	NA
N-terminal peptidyl-serine dimethylation	1	0	0.02	< 0.01	-	1	1.42	1	NA
ATP hydrolysis coupled proton transport	32	0	0.52	< 0.01	-	1	1.04	1	NA
ATP hydrolysis coupled ion transmembrane transport	32	0	0.52	< 0.01	-	1	1.04	1	NA
ATP hydrolysis coupled transmembrane transport	32	0	0.52	< 0.01	-	1	1.04	1	NA
ATP hydrolysis coupled cation transmembrane transport	57	0	0.92	< 0.01	-	1	1.05	1	NA
energy coupled proton transmembrane transport, against electrochemical gradient	35	0	0.57	< 0.01	-	1	1.29	1	NA
electron transport coupled proton transport	3	0	0.05	< 0.01	-	1	2.51	1	NA
cell wall mannoprotein biosynthetic process	1	0	0.02	< 0.01	-	1	1.42	1	NA
mannoprotein biosynthetic process	1	0	0.02	< 0.01	-	1	1.53	1	NA
mannoprotein metabolic process	1	0	0.02	< 0.01	-	1	1.53	1	NA
cell wall glycoprotein biosynthetic process	1	0	0.02	< 0.01	-	1	1.47	1	NA
cell wall macromolecule biosynthetic process	1	0	0.02	< 0.01	-	1	1.48	1	NA
cellular component macromolecule biosynthetic process	1	0	0.02	< 0.01	-	1	1.52	1	NA
cell wall biogenesis	1	0	0.02	< 0.01	-	1	1.4	1	NA
rhythmic excitation	1	0	0.02	< 0.01	-	1	1.42	1	NA
rhythmic synaptic transmission	4	0	0.06	< 0.01	-	1	1.96	1	NA
regulation of metanephros size	2	0	0.03	< 0.01	-	1	1.17	1	NA
positive regulation of chromatin binding	6	0	0.1	< 0.01	-	1	2.23	1	NA
negative regulation of chromatin binding	5	0	0.08	< 0.01	-	1	1.07	1	NA
negative regulation of interleukin-17 secretion	1	0	0.02	< 0.01	-	1	1.42	1	NA
regulation of interleukin-17 secretion	1	0	0.02	< 0.01	-	1	1.42	1	NA
negative regulation of interleukin-17 production	8	0	0.13	< 0.01	-	1	3.17	1	NA
positive regulation of tight junction disassembly	3	0	0.05	< 0.01	-	1	2.51	1	NA
regulation of tight junction disassembly	3	0	0.05	< 0.01	-	1	2.51	1	NA
D-alanine catabolic process	1	0	0.02	< 0.01	-	1	1.42	1	NA
D-alanine metabolic process	1	0	0.02	< 0.01	-	1	1.34	1	NA
D-alanine family amino acid metabolic process	1	0	0.02	< 0.01	-	1	1.77	1	NA
cell envelope organization	1	0	0.02	< 0.01	-	1	1.42	1	NA
external encapsulating structure organization	1	0	0.02	< 0.01	-	1	1.63	1	NA
oxidative single-stranded RNA demethylation	4	0	0.06	< 0.01	-	1	1.87	1	NA
oxidative single-stranded DNA demethylation	2	0	0.03	< 0.01	-	1	1.17	1	NA
oxidative DNA demethylation	5	0	0.08	< 0.01	-	1	1.07	1	NA
DNA demethylation	11	0	0.18	< 0.01	-	1	4.3	1	NA
L-proline biosynthetic process	3	0	0.05	< 0.01	-	1	2.51	1	NA
proline biosynthetic process	5	0	0.08	< 0.01	-	1	1.09	1	NA
allantois development	2	0	0.03	< 0.01	-	1	1.17	1	NA
extraembryonic membrane development	7	0	0.11	< 0.01	-	1	3.93	1	NA
positive regulation of cardioblast proliferation	1	0	0.02	< 0.01	-	1	1.42	1	NA
regulation of cardioblast proliferation	11	0	0.18	< 0.01	-	1	4.32	1	NA
single strand break repair	7	0	0.11	< 0.01	-	1	3.97	1	NA
positive regulation of interferon-beta secretion	2	0	0.03	< 0.01	-	1	1.17	1	NA
regulation of interferon-beta secretion	2	0	0.03	< 0.01	-	1	1.17	1	NA
determination of left/right asymmetry in nervous system	1	0	0.02	< 0.01	-	1	1.42	1	NA
entrainment of circadian clock by photoperiod	15	0	0.24	< 0.01	-	1	2.05	1	NA
entrainment of circadian clock	20	0	0.32	< 0.01	-	1	2.08	1	NA
photoperiodism	15	0	0.24	< 0.01	-	1	2.05	1	NA
induction of bacterial agglutination	3	0	0.05	< 0.01	-	1	2.51	1	NA
antibacterial humoral response	11	0	0.18	< 0.01	-	1	4.34	1	NA
diadenosine tetraphosphate biosynthetic process	2	0	0.03	< 0.01	-	1	1.17	1	NA
diadenosine tetraphosphate metabolic process	2	0	0.03	< 0.01	-	1	1.17	1	NA
diadenosine polyphosphate biosynthetic process	2	0	0.03	< 0.01	-	1	1.17	1	NA
positive regulation of base-excision repair	2	0	0.03	< 0.01	-	1	1.17	1	NA
regulation of base-excision repair	2	0	0.03	< 0.01	-	1	1.17	1	NA
GDP-mannose biosynthetic process	4	0	0.06	< 0.01	-	1	1.87	1	NA
GDP-mannose metabolic process	7	0	0.11	< 0.01	-	1	3.88	1	NA
ingression involved in gastrulation with mouth forming second	1	0	0.02	< 0.01	-	1	1.42	1	NA
positive regulation of metallopeptidase activity	4	0	0.06	< 0.01	-	1	1.87	1	NA
regulation of metallopeptidase activity	9	0	0.15	< 0.01	-	1	3.5	1	NA
stress fiber assembly	10	0	0.16	< 0.01	-	1	3.7	1	NA
contractile actin filament bundle assembly	10	0	0.16	< 0.01	-	1	3.66	1	NA
purine ribonucleotide interconversion	1	0	0.02	< 0.01	-	1	1.42	1	NA
purine nucleotide interconversion	1	0	0.02	< 0.01	-	1	1.42	1	NA
nucleobase-containing small molecule interconversion	1	0	0.02	< 0.01	-	1	1.42	1	NA
Golgi to secretory granule transport	1	0	0.02	< 0.01	-	1	1.42	1	NA
negative regulation of epithelium regeneration	1	0	0.02	< 0.01	-	1	1.42	1	NA
regulation of epithelium regeneration	1	0	0.02	< 0.01	-	1	1.42	1	NA
otic placode development	1	0	0.02	< 0.01	-	1	1.42	1	NA
DNA replication, removal of RNA primer	2	0	0.03	< 0.01	-	1	1.17	1	NA
retrograde transport, plasma membrane to Golgi	2	0	0.03	< 0.01	-	1	1.17	1	NA
proline transmembrane transport	5	0	0.08	< 0.01	-	1	1.07	1	NA
proline transport	7	0	0.11	< 0.01	-	1	3.96	1	NA
phosphatidylinositol catabolic process	1	0	0.02	< 0.01	-	1	1.42	1	NA
surfactant homeostasis	6	0	0.1	< 0.01	-	1	2.23	1	NA
chemical homeostasis within a tissue	8	0	0.13	< 0.01	-	1	3.14	1	NA
protein K29-linked ubiquitination	3	0	0.05	< 0.01	-	1	2.51	1	NA
positive regulation of 1-phosphatidylinositol 4-kinase activity	1	0	0.02	< 0.01	-	1	1.42	1	NA
regulation of 1-phosphatidylinositol 4-kinase activity	1	0	0.02	< 0.01	-	1	1.42	1	NA
negative regulation of I-kappaB kinase/NF-kappaB signaling	28	0	0.45	< 0.01	-	1	1.02	1	GO:0043124
regulation of I-kappaB kinase/NF-kappaB signaling	124	0	2.01	< 0.01	-	0.272	2.25	1	NA
pantothenate metabolic process	2	0	0.03	< 0.01	-	1	1.17	1	NA
coenzyme A catabolic process	1	0	0.02	< 0.01	-	1	1.42	1	NA
coenzyme A metabolic process	12	0	0.19	< 0.01	-	1	2.14	1	NA
coenzyme A biosynthetic process	9	0	0.15	< 0.01	-	1	3.5	1	NA
negative regulation of membrane repolarization during ventricular cardiac muscle cell action potential	1	0	0.02	< 0.01	-	1	1.42	1	NA
regulation of membrane repolarization during ventricular cardiac muscle cell action potential	2	0	0.03	< 0.01	-	1	1.17	1	NA
regulation of membrane repolarization during cardiac muscle cell action potential	2	0	0.03	< 0.01	-	1	1.17	1	NA
regulation of membrane repolarization during action potential	3	0	0.05	< 0.01	-	1	2.61	1	NA
regulation of ventricular cardiac muscle cell membrane repolarization	16	0	0.26	< 0.01	-	1	3.42	1	GO:0060307
regulation of ventricular cardiac muscle cell action potential	11	1	0.18	5.61	+	0.176	1.93	1	NA
negative regulation of ventricular cardiac muscle cell action potential	2	1	0.03	30.84	+	0.0471	1.4	1	GO:1903946
negative regulation of cardiac muscle cell contraction	2	1	0.03	30.84	+	0.0471	1.52	1	NA
negative regulation of cardiac muscle contraction	5	1	0.08	12.34	+	0.092	1.54	1	NA
negative regulation of striated muscle contraction	7	1	0.11	8.81	+	0.121	1.64	1	NA
negative regulation of membrane repolarization during cardiac muscle cell action potential	1	0	0.02	< 0.01	-	1	1.42	1	NA
negative regulation of myosin-light-chain-phosphatase activity	4	0	0.06	< 0.01	-	1	1.87	1	NA
regulation of myosin-light-chain-phosphatase activity	6	0	0.1	< 0.01	-	1	2.23	1	NA
regulation of phosphoprotein phosphatase activity	73	2	1.18	1.69	+	0.337	2.44	1	GO:0043666
negative regulation of phosphoprotein phosphatase activity	30	2	0.49	4.11	+	0.0921	1.51	1	NA
positive regulation of myosin-light-chain-phosphatase activity	1	0	0.02	< 0.01	-	1	1.42	1	NA
positive regulation of phosphoprotein phosphatase activity	11	0	0.18	< 0.01	-	1	4.5	1	NA
positive regulation of phosphatase activity	20	0	0.32	< 0.01	-	1	2.08	1	NA
replication fork arrest	5	0	0.08	< 0.01	-	1	1.07	1	NA
metanephric part of ureteric bud development	3	0	0.05	< 0.01	-	1	2.51	1	NA
SCF-dependent proteasomal ubiquitin-dependent protein catabolic process	41	0	0.66	< 0.01	-	1	1.81	1	NA
anaphase-promoting complex-dependent catabolic process	13	0	0.21	< 0.01	-	1	3.27	1	NA
lipopolysaccharide transport	1	0	0.02	< 0.01	-	1	1.42	1	NA
10-formyltetrahydrofolate catabolic process	1	0	0.02	< 0.01	-	1	1.42	1	NA
10-formyltetrahydrofolate metabolic process	3	0	0.05	< 0.01	-	1	2.51	1	NA
folic acid-containing compound catabolic process	1	0	0.02	< 0.01	-	1	1.43	1	NA
pteridine-containing compound catabolic process	1	0	0.02	< 0.01	-	1	1.4	1	NA
10-formyltetrahydrofolate biosynthetic process	2	0	0.03	< 0.01	-	1	1.17	1	NA
tetrahydrofolate biosynthetic process	6	0	0.1	< 0.01	-	1	2.21	1	NA
folic acid-containing compound biosynthetic process	8	0	0.13	< 0.01	-	1	3.08	1	NA
negative regulation of GTP cyclohydrolase I activity	1	0	0.02	< 0.01	-	1	1.42	1	NA
regulation of GTP cyclohydrolase I activity	1	0	0.02	< 0.01	-	1	1.41	1	NA
aminophospholipid transport	5	0	0.08	< 0.01	-	1	1.07	1	NA
sister chromatid biorientation	2	0	0.03	< 0.01	-	1	1.17	1	NA
regulation of axon diameter	4	0	0.06	< 0.01	-	1	1.87	1	NA
short-chain fatty acid import	1	0	0.02	< 0.01	-	1	1.42	1	NA
short-chain fatty acid transport	1	0	0.02	< 0.01	-	1	1.42	1	NA
peroxisomal long-chain fatty acid import	1	0	0.02	< 0.01	-	1	1.42	1	NA
positive regulation of epithelial to mesenchymal transition involved in endocardial cushion formation	2	0	0.03	< 0.01	-	1	1.17	1	NA
regulation of epithelial to mesenchymal transition involved in endocardial cushion formation	3	0	0.05	< 0.01	-	1	2.51	1	NA
negative regulation of epithelial to mesenchymal transition involved in endocardial cushion formation	1	0	0.02	< 0.01	-	1	1.42	1	NA
negative regulation of cardiac epithelial to mesenchymal transition	1	0	0.02	< 0.01	-	1	1.39	1	NA
negative regulation of epithelial to mesenchymal transition	17	0	0.28	< 0.01	-	1	1.12	1	NA
protein lipoylation	6	0	0.1	< 0.01	-	1	2.23	1	NA
snRNA pseudouridine synthesis	2	0	0.03	< 0.01	-	1	1.17	1	NA
cobalamin biosynthetic process	2	0	0.03	< 0.01	-	1	1.17	1	NA
cobalamin metabolic process	5	0	0.08	< 0.01	-	1	1.07	1	NA
menaquinone biosynthetic process	2	0	0.03	< 0.01	-	1	1.17	1	NA
menaquinone metabolic process	2	0	0.03	< 0.01	-	1	1.17	1	NA
riboflavin biosynthetic process	2	0	0.03	< 0.01	-	1	1.17	1	NA
riboflavin metabolic process	2	0	0.03	< 0.01	-	1	1.26	1	NA
positive regulation of microtubule depolymerization	3	0	0.05	< 0.01	-	1	2.51	1	NA
positive regulation of microtubule polymerization or depolymerization	16	0	0.26	< 0.01	-	1	3.38	1	NA
positive regulation of microtubule polymerization	13	0	0.21	< 0.01	-	1	3.27	1	NA
regulation of microtubule polymerization	24	0	0.39	< 0.01	-	1	1.03	1	NA
negative regulation of microtubule polymerization	7	0	0.11	< 0.01	-	1	3.97	1	NA
thiamine diphosphate biosynthetic process	1	0	0.02	< 0.01	-	1	1.42	1	NA
thiamine diphosphate metabolic process	1	0	0.02	< 0.01	-	1	1.37	1	NA
septin ring organization	1	0	0.02	< 0.01	-	1	1.42	1	NA
septin cytoskeleton organization	1	0	0.02	< 0.01	-	1	1.5	1	NA
follicle-stimulating hormone signaling pathway	3	0	0.05	< 0.01	-	1	2.51	1	NA
muscle cell fate specification	1	0	0.02	< 0.01	-	1	1.42	1	NA
muscle cell fate commitment	12	0	0.19	< 0.01	-	1	2.14	1	NA
positive regulation of intracellular mRNA localization	1	0	0.02	< 0.01	-	1	1.42	1	NA
regulation of intracellular mRNA localization	1	0	0.02	< 0.01	-	1	1.42	1	NA
auditory receptor cell fate determination	2	0	0.03	< 0.01	-	1	1.17	1	NA
auditory receptor cell fate commitment	5	0	0.08	< 0.01	-	1	1.08	1	NA
inner ear receptor cell fate commitment	5	0	0.08	< 0.01	-	1	1.09	1	NA
epithelial cell fate commitment	12	0	0.19	< 0.01	-	1	2.17	1	NA
neuron fate determination	7	1	0.11	8.81	+	0.121	1.68	1	GO:0048664
negative regulation of ectodermal cell fate specification	1	0	0.02	< 0.01	-	1	1.42	1	NA
regulation of ectodermal cell fate specification	1	0	0.02	< 0.01	-	1	1.42	1	NA
regulation of ectoderm development	2	0	0.03	< 0.01	-	1	1.23	1	NA
negative regulation of cell fate specification	3	0	0.05	< 0.01	-	1	2.62	1	NA
negative regulation of ectoderm development	2	0	0.03	< 0.01	-	1	1.23	1	NA
negative regulation of mesodermal cell fate specification	2	0	0.03	< 0.01	-	1	1.17	1	NA
negative regulation of mesodermal cell differentiation	2	0	0.03	< 0.01	-	1	1.21	1	NA
negative regulation of mesoderm formation	2	0	0.03	< 0.01	-	1	1.22	1	NA
negative regulation of mesoderm development	4	0	0.06	< 0.01	-	1	1.95	1	NA
cellular response to diphenidol	3	0	0.05	< 0.01	-	1	2.5	1	NA
response to diphenidol	3	0	0.05	< 0.01	-	1	2.5	1	NA
response to dextromethorphan	1	0	0.02	< 0.01	-	1	1.41	1	NA
positive regulation of oocyte maturation	2	0	0.03	< 0.01	-	1	1.17	1	NA
regulation of oocyte maturation	6	0	0.1	< 0.01	-	1	2.23	1	NA
regulation of oocyte development	9	1	0.15	6.85	+	0.149	1.85	1	NA
regulation of oogenesis	9	1	0.15	6.85	+	0.149	1.82	1	NA
positive regulation of oocyte development	4	1	0.06	15.42	+	0.0773	1.56	1	GO:0060282
positive regulation of oogenesis	4	1	0.06	15.42	+	0.0773	1.51	1	NA
membrane bending	1	0	0.02	< 0.01	-	1	1.41	1	NA
negative regulation of oocyte maturation	3	0	0.05	< 0.01	-	1	2.5	1	NA
negative regulation of oocyte development	4	0	0.06	< 0.01	-	1	1.98	1	NA
negative regulation of oogenesis	4	0	0.06	< 0.01	-	1	1.93	1	NA
membrane tubulation	2	0	0.03	< 0.01	-	1	1.17	1	NA
mitochondrial tRNA 5'-end processing	1	0	0.02	< 0.01	-	1	1.41	1	NA
mitochondrial RNA 5'-end processing	2	0	0.03	< 0.01	-	1	1.22	1	NA
negative regulation of clathrin-dependent endocytosis	1	0	0.02	< 0.01	-	1	1.41	1	NA
negative regulation of receptor-mediated endocytosis	8	0	0.13	< 0.01	-	1	3.09	1	NA
cellular response to water deprivation	1	0	0.02	< 0.01	-	1	1.41	1	NA
response to water deprivation	2	1	0.03	30.84	+	0.0471	1.44	1	GO:0009414
positive regulation of telomeric loop disassembly	1	0	0.02	< 0.01	-	1	1.41	1	NA
positive regulation of actin filament binding	1	0	0.02	< 0.01	-	1	1.41	1	NA
positive regulation of actin binding	1	0	0.02	< 0.01	-	1	1.43	1	NA
regulation of actin binding	2	0	0.03	< 0.01	-	1	1.18	1	NA
regulation of actin filament binding	2	0	0.03	< 0.01	-	1	1.17	1	NA
negative regulation of actin filament binding	1	0	0.02	< 0.01	-	1	1.41	1	NA
negative regulation of actin binding	1	0	0.02	< 0.01	-	1	1.43	1	NA
mating plug formation	1	0	0.02	< 0.01	-	1	1.41	1	NA
post-mating behavior	1	0	0.02	< 0.01	-	1	1.63	1	NA
negative regulation of nodal signaling pathway involved in determination of lateral mesoderm left/right asymmetry	1	0	0.02	< 0.01	-	1	1.41	1	NA
negative regulation of nodal signaling pathway involved in determination of left/right asymmetry	1	0	0.02	< 0.01	-	1	1.41	1	NA
regulation of nodal signaling pathway involved in determination of left/right asymmetry	1	0	0.02	< 0.01	-	1	1.41	1	NA
regulation of nodal signaling pathway	2	0	0.03	< 0.01	-	1	1.17	1	NA
negative regulation of nodal signaling pathway	2	0	0.03	< 0.01	-	1	1.17	1	NA
negative regulation of activin receptor signaling pathway	8	0	0.13	< 0.01	-	1	3.19	1	NA
regulation of nodal signaling pathway involved in determination of lateral mesoderm left/right asymmetry	1	0	0.02	< 0.01	-	1	1.41	1	NA
negative regulation of glucocorticoid mediated signaling pathway	1	0	0.02	< 0.01	-	1	1.41	1	NA
regulation of glucocorticoid mediated signaling pathway	2	0	0.03	< 0.01	-	1	1.17	1	NA
negative regulation of microtubule binding	1	0	0.02	< 0.01	-	1	1.41	1	NA
positive regulation of glial cell-derived neurotrophic factor secretion	1	0	0.02	< 0.01	-	1	1.41	1	NA
regulation of glial cell-derived neurotrophic factor secretion	1	0	0.02	< 0.01	-	1	1.41	1	NA
negative regulation of interleukin-6 secretion	6	0	0.1	< 0.01	-	1	2.23	1	NA
nodal signaling pathway involved in determination of lateral mesoderm left/right asymmetry	2	0	0.03	< 0.01	-	1	1.17	1	NA
nodal signaling pathway involved in determination of left/right asymmetry	2	0	0.03	< 0.01	-	1	1.24	1	NA
regulation of transcription from RNA polymerase II promoter involved in determination of left/right symmetry	2	0	0.03	< 0.01	-	1	1.16	1	NA
nodal signaling pathway	7	0	0.11	< 0.01	-	1	4.17	1	NA
activin receptor signaling pathway	19	0	0.31	< 0.01	-	1	1.12	1	NA
determination of left/right asymmetry in lateral mesoderm	5	0	0.08	< 0.01	-	1	1.06	1	NA
positive regulation of phospholipid scramblase activity	1	0	0.02	< 0.01	-	1	1.41	1	NA
regulation of phospholipid scramblase activity	1	0	0.02	< 0.01	-	1	1.41	1	NA
regulation of phospholipid translocation	3	0	0.05	< 0.01	-	1	2.38	1	NA
regulation of phospholipid transport	5	0	0.08	< 0.01	-	1	1.1	1	NA
regulation of lipid transporter activity	1	0	0.02	< 0.01	-	1	1.73	1	NA
positive regulation of phospholipid translocation	3	0	0.05	< 0.01	-	1	2.38	1	NA
positive regulation of phospholipid transport	5	0	0.08	< 0.01	-	1	1.1	1	NA
positive regulation of lipid transporter activity	1	0	0.02	< 0.01	-	1	1.73	1	NA
cellular chloride ion homeostasis	2	0	0.03	< 0.01	-	1	1.17	1	NA
chloride ion homeostasis	10	1	0.16	6.17	+	0.162	1.86	1	NA
monovalent inorganic anion homeostasis	21	1	0.34	2.94	+	0.298	2.32	1	NA
cellular monovalent inorganic anion homeostasis	9	0	0.15	< 0.01	-	1	3.47	1	NA
cellular anion homeostasis	9	0	0.15	< 0.01	-	1	3.45	1	NA
cellular phosphate ion homeostasis	7	0	0.11	< 0.01	-	1	3.96	1	NA
cellular divalent inorganic anion homeostasis	7	0	0.11	< 0.01	-	1	3.85	1	NA
divalent inorganic anion homeostasis	11	0	0.18	< 0.01	-	1	4.3	1	NA
phosphate ion homeostasis	11	0	0.18	< 0.01	-	1	4.4	1	NA
trivalent inorganic anion homeostasis	11	0	0.18	< 0.01	-	1	4.3	1	NA
cellular trivalent inorganic anion homeostasis	7	0	0.11	< 0.01	-	1	3.85	1	NA
positive regulation of TORC2 signaling	1	0	0.02	< 0.01	-	1	1.41	1	NA
positive regulation of TOR signaling	28	0	0.45	< 0.01	-	1	1.02	1	NA
regulation of TOR signaling	83	1	1.35	0.74	-	1	1.03	1	NA
regulation of TORC2 signaling	1	0	0.02	< 0.01	-	1	1.39	1	NA
negative regulation of bone mineralization involved in bone maturation	3	0	0.05	< 0.01	-	1	2.5	1	NA
regulation of bone mineralization involved in bone maturation	3	0	0.05	< 0.01	-	1	2.5	1	NA
regulation of bone mineralization	54	0	0.88	< 0.01	-	1	2.18	1	NA
negative regulation of bone mineralization	8	0	0.13	< 0.01	-	1	3.07	1	NA
negative regulation of bone trabecula formation	1	0	0.02	< 0.01	-	1	1.41	1	NA
regulation of bone trabecula formation	1	0	0.02	< 0.01	-	1	1.41	1	NA
sensory organ precursor cell fate determination	1	0	0.02	< 0.01	-	1	1.41	1	NA
sensory organ boundary specification	1	0	0.02	< 0.01	-	1	1.31	1	NA
formation of animal organ boundary	1	0	0.02	< 0.01	-	1	1.76	1	NA
formation of anatomical boundary	3	0	0.05	< 0.01	-	1	2.66	1	NA
cell fate determination involved in pattern specification	2	0	0.03	< 0.01	-	1	1.13	1	NA
vesicle targeting, trans-Golgi to periciliary membrane compartment	1	0	0.02	< 0.01	-	1	1.41	1	NA
positive regulation of lipophagy	5	0	0.08	< 0.01	-	1	1.07	1	NA
regulation of lipophagy	5	0	0.08	< 0.01	-	1	1.07	1	NA
positive regulation of chromatin-mediated maintenance of transcription	1	0	0.02	< 0.01	-	1	1.41	1	NA
regulation of chromatin-mediated maintenance of transcription	1	0	0.02	< 0.01	-	1	1.4	1	NA
negative regulation of oligodendrocyte apoptotic process	1	0	0.02	< 0.01	-	1	1.41	1	NA
negative regulation of glial cell apoptotic process	5	0	0.08	< 0.01	-	1	1.06	1	NA
regulation of glial cell apoptotic process	5	0	0.08	< 0.01	-	1	1.06	1	NA
regulation of oligodendrocyte apoptotic process	1	0	0.02	< 0.01	-	1	1.41	1	NA
negative regulation of phospholipase A2 activity	3	0	0.05	< 0.01	-	1	2.5	1	NA
regulation of phospholipase A2 activity	6	0	0.1	< 0.01	-	1	2.28	1	NA
positive regulation of renin secretion into blood stream	2	0	0.03	< 0.01	-	1	1.17	1	NA
regulation of renin secretion into blood stream	3	0	0.05	< 0.01	-	1	2.5	1	GO:1900133
negative regulation of renin secretion into blood stream	1	0	0.02	< 0.01	-	1	1.41	1	NA
calcium-dependent cell-matrix adhesion	1	0	0.02	< 0.01	-	1	1.41	1	NA
calcium-independent cell-cell adhesion via plasma membrane cell-adhesion molecules	4	0	0.06	< 0.01	-	1	1.87	1	NA
dense core granule priming	3	0	0.05	< 0.01	-	1	2.5	1	NA
positive regulation of hyaluronan biosynthetic process	3	0	0.05	< 0.01	-	1	2.5	1	NA
regulation of hyaluronan biosynthetic process	3	0	0.05	< 0.01	-	1	2.5	1	NA
female meiosis chromosome segregation	4	0	0.06	< 0.01	-	1	1.87	1	NA
endoplasmic reticulum membrane fusion	2	0	0.03	< 0.01	-	1	1.17	1	NA
negative regulation of histone H3-K9 trimethylation	2	0	0.03	< 0.01	-	1	1.17	1	GO:1900113
negative regulation of histone H3-K9 methylation	7	0	0.11	< 0.01	-	1	4.1	1	NA
regulation of histone H3-K9 methylation	14	0	0.23	< 0.01	-	1	2.94	1	NA
regulation of histone H3-K9 trimethylation	3	0	0.05	< 0.01	-	1	2.5	1	NA
positive regulation of histone H3-K9 dimethylation	1	0	0.02	< 0.01	-	1	1.41	1	NA
regulation of histone H3-K9 dimethylation	1	0	0.02	< 0.01	-	1	1.41	1	NA
positive regulation of histone H3-K9 methylation	6	0	0.1	< 0.01	-	1	2.28	1	NA
positive regulation of hyaluranon cable assembly	2	0	0.03	< 0.01	-	1	1.17	1	NA
regulation of hyaluranon cable assembly	2	0	0.03	< 0.01	-	1	1.17	1	NA
CAMKK-AMPK signaling cascade	2	0	0.03	< 0.01	-	1	1.17	1	NA
calmodulin dependent kinase signaling pathway	3	0	0.05	< 0.01	-	1	2.56	1	NA
positive regulation of plasma cell differentiation	1	0	0.02	< 0.01	-	1	1.41	1	NA
positive regulation of B cell differentiation	6	0	0.1	< 0.01	-	1	2.34	1	NA
regulation of plasma cell differentiation	1	0	0.02	< 0.01	-	1	1.4	1	NA
fatty acid homeostasis	8	0	0.13	< 0.01	-	1	3.07	1	NA
chaperone-mediated protein transport involved in chaperone-mediated autophagy	1	0	0.02	< 0.01	-	1	1.41	1	NA
chaperone-mediated protein transport	6	0	0.1	< 0.01	-	1	2.34	1	NA
chaperone-mediated autophagy	2	0	0.03	< 0.01	-	1	1.16	1	NA
protein targeting to lysosome involved in chaperone-mediated autophagy	2	0	0.03	< 0.01	-	1	1.17	1	NA
protein targeting to lysosome	15	0	0.24	< 0.01	-	1	2.07	1	NA
protein targeting to vacuole	28	1	0.45	2.2	+	0.373	2.57	1	NA
protein targeting to vacuole involved in autophagy	3	1	0.05	20.56	+	0.0623	1.48	1	GO:0071211
carnosine biosynthetic process	2	0	0.03	< 0.01	-	1	1.17	1	NA
carnosine metabolic process	4	0	0.06	< 0.01	-	1	1.87	1	NA
protein lipidation involved in autophagosome assembly	3	0	0.05	< 0.01	-	1	2.5	1	NA
C-terminal protein lipidation	5	0	0.08	< 0.01	-	1	1.09	1	NA
late endosomal microautophagy	3	0	0.05	< 0.01	-	1	2.5	1	NA
SNARE complex disassembly	4	0	0.06	< 0.01	-	1	1.87	1	NA
leukotriene signaling pathway	3	0	0.05	< 0.01	-	1	2.5	1	NA
SNARE complex assembly	5	0	0.08	< 0.01	-	1	1.07	1	NA
mitochondrial acetyl-CoA biosynthetic process from pyruvate	1	0	0.02	< 0.01	-	1	1.41	1	NA
acetyl-CoA biosynthetic process from pyruvate	6	0	0.1	< 0.01	-	1	2.27	1	NA
positive regulation of Notch signaling pathway involved in heart induction	1	0	0.02	< 0.01	-	1	1.41	1	NA
regulation of Notch signaling pathway involved in heart induction	1	0	0.02	< 0.01	-	1	1.41	1	NA
positive regulation of Notch signaling pathway	27	1	0.44	2.28	+	0.363	2.54	1	GO:0045747
lipophagy	1	0	0.02	< 0.01	-	1	1.41	1	NA
glycophagy	2	0	0.03	< 0.01	-	1	1.17	1	NA
glycogen catabolic process	8	0	0.13	< 0.01	-	1	3.16	1	NA
glucan catabolic process	8	0	0.13	< 0.01	-	1	3.08	1	NA
cellular polysaccharide catabolic process	9	0	0.15	< 0.01	-	1	3.53	1	NA
penile erection	1	0	0.02	< 0.01	-	1	1.41	1	NA
positive regulation of vascular wound healing	2	0	0.03	< 0.01	-	1	1.17	1	NA
regulation of vascular wound healing	2	0	0.03	< 0.01	-	1	1.13	1	NA
anastral spindle assembly	1	0	0.02	< 0.01	-	1	1.41	1	NA
determination of pancreatic left/right asymmetry	3	0	0.05	< 0.01	-	1	2.5	1	NA
reticulophagy	2	0	0.03	< 0.01	-	1	1.17	1	NA
cobalamin transport	2	0	0.03	< 0.01	-	1	1.17	1	NA
thiamine transport	2	0	0.03	< 0.01	-	1	1.17	1	NA
pantothenate transmembrane transport	1	0	0.02	< 0.01	-	1	1.41	1	NA
L-ascorbic acid transmembrane transport	2	0	0.03	< 0.01	-	1	1.17	1	NA
creatine transmembrane transport	1	0	0.02	< 0.01	-	1	1.41	1	NA
cellular response to interferon-beta	10	0	0.16	< 0.01	-	1	3.7	1	GO:0035458
response to interferon-beta	13	0	0.21	< 0.01	-	1	3.27	1	GO:0035456
cellular response to interferon-alpha	4	0	0.06	< 0.01	-	1	1.87	1	NA
response to interferon-alpha	6	0	0.1	< 0.01	-	1	2.23	1	NA
intercellular bridge organization	1	0	0.02	< 0.01	-	1	1.41	1	NA
meiotic metaphase I plate congression	1	0	0.02	< 0.01	-	1	1.41	1	NA
meiotic metaphase plate congression	1	0	0.02	< 0.01	-	1	1.51	1	NA
biotin transport	2	0	0.03	< 0.01	-	1	1.17	1	NA
acetyl-CoA transport	1	0	0.02	< 0.01	-	1	1.41	1	NA
fatty-acyl-CoA transport	1	0	0.02	< 0.01	-	1	1.42	1	NA
thioester transport	1	0	0.02	< 0.01	-	1	1.52	1	NA
choline transport	6	0	0.1	< 0.01	-	1	2.23	1	NA
positive regulation of cardiac muscle fiber development	1	0	0.02	< 0.01	-	1	1.41	1	NA
regulation of cardiac muscle fiber development	1	0	0.02	< 0.01	-	1	1.41	1	NA
borate transmembrane transport	1	0	0.02	< 0.01	-	1	1.41	1	NA
borate transport	1	0	0.02	< 0.01	-	1	1.37	1	NA
nickel cation transmembrane transport	1	0	0.02	< 0.01	-	1	1.41	1	NA
nickel cation transport	1	0	0.02	< 0.01	-	1	1.38	1	NA
cell migration involved in vasculogenesis	1	0	0.02	< 0.01	-	1	1.41	1	NA
deadenylation-independent decapping of nuclear-transcribed mRNA	5	0	0.08	< 0.01	-	1	1.07	1	NA
nuclear-transcribed mRNA catabolic process, deadenylation-independent decay	5	0	0.08	< 0.01	-	1	1.07	1	NA
ATP transport	8	0	0.13	< 0.01	-	1	3.07	1	NA
ADP transport	6	0	0.1	< 0.01	-	1	2.23	1	NA
nuclear pore distribution	2	0	0.03	< 0.01	-	1	1.17	1	NA
nuclear pore localization	2	0	0.03	< 0.01	-	1	1.22	1	NA
uridine transport	1	0	0.02	< 0.01	-	1	1.41	1	NA
pyrimidine nucleoside transport	2	0	0.03	< 0.01	-	1	1.17	1	NA
nucleoside transport	4	0	0.06	< 0.01	-	1	1.87	1	NA
purine nucleoside transmembrane transport	1	0	0.02	< 0.01	-	1	1.41	1	NA
nucleoside transmembrane transport	4	0	0.06	< 0.01	-	1	1.94	1	NA
atrial cardiac muscle cell development	2	0	0.03	< 0.01	-	1	1.17	1	NA
atrial cardiac muscle cell differentiation	2	0	0.03	< 0.01	-	1	1.17	1	NA
otic placode formation	1	0	0.02	< 0.01	-	1	1.41	1	NA
otic vesicle formation	5	1	0.08	12.34	+	0.092	1.56	1	GO:0030916
otic vesicle morphogenesis	6	1	0.1	10.28	+	0.106	1.63	1	NA
otic vesicle development	8	1	0.13	7.71	+	0.135	1.75	1	NA
dolichyl monophosphate biosynthetic process	1	0	0.02	< 0.01	-	1	1.41	1	NA
DNA methylation involved in gamete generation	11	0	0.18	< 0.01	-	1	4.39	1	NA
phosphate ion transmembrane transport	10	0	0.16	< 0.01	-	1	3.69	1	NA
amino acid activation for nonribosomal peptide biosynthetic process	1	0	0.02	< 0.01	-	1	1.41	1	NA
pyrimidine nucleobase transport	2	0	0.03	< 0.01	-	1	1.17	1	NA
atrial cardiac muscle tissue morphogenesis	5	0	0.08	< 0.01	-	1	1.07	1	NA
cardiac atrium morphogenesis	25	0	0.41	< 0.01	-	1	2.01	1	NA
cardiac atrium development	27	0	0.44	< 0.01	-	1	1.03	1	NA
atrial cardiac muscle tissue development	5	0	0.08	< 0.01	-	1	1.06	1	NA
cardiac muscle tissue morphogenesis	57	0	0.92	< 0.01	-	1	1.05	1	NA
ventricular cardiac myofibril assembly	3	0	0.05	< 0.01	-	1	2.49	1	NA
ventricular cardiac muscle cell development	9	0	0.15	< 0.01	-	1	3.49	1	NA
ventricular cardiac muscle cell differentiation	13	0	0.21	< 0.01	-	1	3.26	1	NA
autocrine signaling	1	0	0.02	< 0.01	-	1	1.4	1	NA
putrescine transport	1	0	0.02	< 0.01	-	1	1.4	1	NA
aminergic neurotransmitter loading into synaptic vesicle	2	0	0.03	< 0.01	-	1	1.17	1	NA
amine transport	4	0	0.06	< 0.01	-	1	1.87	1	NA
neurotransmitter loading into synaptic vesicle	6	0	0.1	< 0.01	-	1	2.26	1	NA
pre-miRNA processing	13	0	0.21	< 0.01	-	1	3.26	1	NA
histone H3-Y41 phosphorylation	2	0	0.03	< 0.01	-	1	1.17	1	NA
histone-tyrosine phosphorylation	2	0	0.03	< 0.01	-	1	1.17	1	NA
histone H3-T6 phosphorylation	2	0	0.03	< 0.01	-	1	1.17	1	NA
histone H3-T11 phosphorylation	2	0	0.03	< 0.01	-	1	1.17	1	NA
myeloid dendritic cell differentiation	9	0	0.15	< 0.01	-	1	3.49	1	NA
dendritic cell differentiation	15	0	0.24	< 0.01	-	1	2.04	1	NA
chromatin silencing by small RNA	4	0	0.06	< 0.01	-	1	1.87	1	NA
tryptophan transport	2	0	0.03	< 0.01	-	1	1.17	1	NA
aromatic amino acid transport	8	0	0.13	< 0.01	-	1	3.07	1	NA
threonine transport	1	0	0.02	< 0.01	-	1	1.4	1	NA
L-serine transport	3	0	0.05	< 0.01	-	1	2.49	1	NA
methionine transport	2	0	0.03	< 0.01	-	1	1.17	1	NA
sulfur amino acid transport	6	0	0.1	< 0.01	-	1	2.23	1	NA
leucine transport	2	0	0.03	< 0.01	-	1	1.17	1	NA
branched-chain amino acid transport	4	0	0.06	< 0.01	-	1	1.87	1	NA
maintenance of rDNA	1	0	0.02	< 0.01	-	1	1.4	1	NA
maintenance of DNA repeat elements	6	0	0.1	< 0.01	-	1	2.25	1	NA
activation of phospholipase A2 activity by calcium-mediated signaling	1	0	0.02	< 0.01	-	1	1.4	1	NA
activation of phospholipase A2 activity	1	0	0.02	< 0.01	-	1	1.55	1	NA
positive regulation of phospholipase A2 activity	2	0	0.03	< 0.01	-	1	1.22	1	NA
cytoplasmic sequestering of CFTR protein	1	0	0.02	< 0.01	-	1	1.4	1	NA
negative regulation of Golgi to plasma membrane CFTR protein transport	1	0	0.02	< 0.01	-	1	1.4	1	NA
regulation of Golgi to plasma membrane CFTR protein transport	1	0	0.02	< 0.01	-	1	1.45	1	NA
negative regulation of Golgi to plasma membrane protein transport	4	0	0.06	< 0.01	-	1	1.89	1	NA
negative regulation of protein localization to plasma membrane	15	0	0.24	< 0.01	-	1	2.07	1	NA
negative regulation of protein localization to cell periphery	16	0	0.26	< 0.01	-	1	3.37	1	NA
Golgi to plasma membrane CFTR protein transport	1	0	0.02	< 0.01	-	1	1.4	1	NA
Golgi to plasma membrane protein transport	27	0	0.44	< 0.01	-	1	1.03	1	NA
Golgi to plasma membrane transport	49	1	0.79	1.26	+	0.553	3.07	1	NA
lysine transport	1	0	0.02	< 0.01	-	1	1.4	1	NA
basic amino acid transport	11	0	0.18	< 0.01	-	1	4.39	1	NA
histidine transport	2	0	0.03	< 0.01	-	1	1.17	1	NA
L-cystine transport	3	0	0.05	< 0.01	-	1	2.49	1	NA
aspartate transmembrane transport	5	0	0.08	< 0.01	-	1	1.07	1	NA
negative regulation of hemoglobin biosynthetic process	1	0	0.02	< 0.01	-	1	1.4	1	NA
regulation of hemoglobin biosynthetic process	3	0	0.05	< 0.01	-	1	2.49	1	NA
positive regulation of hemoglobin biosynthetic process	2	0	0.03	< 0.01	-	1	1.17	1	NA
L-alanine transport	6	0	0.1	< 0.01	-	1	2.22	1	NA
exocrine pancreas development	4	0	0.06	< 0.01	-	1	1.87	1	NA
sensitization	2	0	0.03	< 0.01	-	1	1.17	1	NA
nonassociative learning	5	0	0.08	< 0.01	-	1	1.07	1	NA
response to brefeldin A	1	0	0.02	< 0.01	-	1	1.4	1	NA
habituation	3	0	0.05	< 0.01	-	1	2.49	1	NA
xanthine catabolic process	4	0	0.06	< 0.01	-	1	1.87	1	NA
ketone body catabolic process	2	0	0.03	< 0.01	-	1	1.17	1	NA
fatty acid derivative catabolic process	2	0	0.03	< 0.01	-	1	1.22	1	NA
cellular ketone body metabolic process	4	0	0.06	< 0.01	-	1	1.87	1	NA
ketone body metabolic process	4	0	0.06	< 0.01	-	1	1.95	1	NA
ketone body biosynthetic process	2	0	0.03	< 0.01	-	1	1.17	1	NA
behavioral response to starvation	1	0	0.02	< 0.01	-	1	1.4	1	NA
peptidyl-lysine deacetylation	6	0	0.1	< 0.01	-	1	2.22	1	NA
endothelin receptor signaling pathway	4	0	0.06	< 0.01	-	1	1.87	1	NA
protein localization to mitotic actomyosin contractile ring	1	0	0.02	< 0.01	-	1	1.4	1	NA
protein localization to actomyosin contractile ring	1	0	0.02	< 0.01	-	1	1.49	1	NA
protein localization to cell division site	1	0	0.02	< 0.01	-	1	1.34	1	NA
protein localization to actin cytoskeleton	1	0	0.02	< 0.01	-	1	1.75	1	NA
protein localization to cell cortex	3	0	0.05	< 0.01	-	1	2.4	1	NA
lipoate biosynthetic process	2	0	0.03	< 0.01	-	1	1.17	1	NA
lipoate metabolic process	2	0	0.03	< 0.01	-	1	1.17	1	NA
hydroxylysine biosynthetic process	3	0	0.05	< 0.01	-	1	2.49	1	NA
hydroxylysine metabolic process	3	0	0.05	< 0.01	-	1	2.49	1	NA
vascular endothelial cell response to fluid shear stress	1	0	0.02	< 0.01	-	1	1.4	1	NA
establishment of RNA localization to telomere	2	0	0.03	< 0.01	-	1	1.17	1	NA
protein folding in endoplasmic reticulum	9	0	0.15	< 0.01	-	1	3.49	1	NA
histone H3-K4 monomethylation	1	0	0.02	< 0.01	-	1	1.4	1	NA
histone H3-R26 methylation	1	0	0.02	< 0.01	-	1	1.4	1	NA
histone H3-R17 methylation	1	0	0.02	< 0.01	-	1	1.4	1	NA
cellular response to tetrahydrofolate	1	0	0.02	< 0.01	-	1	1.4	1	NA
response to tetrahydrofolate	1	0	0.02	< 0.01	-	1	1.4	1	NA
retinal metabolic process	10	0	0.16	< 0.01	-	1	3.69	1	NA
double-strand break repair via alternative nonhomologous end joining	2	0	0.03	< 0.01	-	1	1.17	1	NA
double-strand break repair via nonhomologous end joining	32	0	0.52	< 0.01	-	1	1.04	1	NA
non-recombinational repair	37	0	0.6	< 0.01	-	1	1.03	1	NA
retinol metabolic process	21	0	0.34	< 0.01	-	1	1.05	1	NA
double-strand break repair via classical nonhomologous end joining	4	0	0.06	< 0.01	-	1	1.87	1	NA
histone H3-K36 dimethylation	2	0	0.03	< 0.01	-	1	1.16	1	NA
histone H3-K36 methylation	8	0	0.13	< 0.01	-	1	3.03	1	NA
endothelin maturation	1	0	0.02	< 0.01	-	1	1.4	1	NA
regulation of systemic arterial blood pressure by endothelin	4	0	0.06	< 0.01	-	1	1.81	1	NA
neutrophil chemotaxis	46	0	0.75	< 0.01	-	1	1.12	1	NA
neutrophil migration	51	0	0.83	< 0.01	-	1	1.11	1	NA
positive regulation of tumor necrosis factor secretion	3	0	0.05	< 0.01	-	1	2.49	1	NA
positive regulation of tumor necrosis factor production	34	0	0.55	< 0.01	-	1	1.04	1	NA
regulation of tumor necrosis factor production	63	0	1.02	< 0.01	-	0.629	3.29	1	NA
regulation of tumor necrosis factor secretion	7	0	0.11	< 0.01	-	1	3.95	1	NA
negative regulation of tumor necrosis factor secretion	4	0	0.06	< 0.01	-	1	1.87	1	NA
negative regulation of tumor necrosis factor production	26	0	0.42	< 0.01	-	1	1.04	1	NA
negative regulation of tumor necrosis factor superfamily cytokine production	26	0	0.42	< 0.01	-	1	1.04	1	NA
negative regulation of matrix metallopeptidase secretion	1	0	0.02	< 0.01	-	1	1.4	1	NA
regulation of matrix metallopeptidase secretion	1	0	0.02	< 0.01	-	1	1.4	1	NA
superoxide anion generation	11	0	0.18	< 0.01	-	1	4.39	1	NA
tetrahydrofolylpolyglutamate biosynthetic process	1	0	0.02	< 0.01	-	1	1.4	1	NA
tetrahydrofolylpolyglutamate metabolic process	2	0	0.03	< 0.01	-	1	1.16	1	NA
regulation of dosage compensation by inactivation of X chromosome	1	0	0.02	< 0.01	-	1	1.4	1	NA
protein N-linked glycosylation via arginine	1	0	0.02	< 0.01	-	1	1.4	1	NA
hemoglobin biosynthetic process	2	0	0.03	< 0.01	-	1	1.16	1	NA
hemoglobin metabolic process	4	0	0.06	< 0.01	-	1	1.9	1	NA
PML body organization	4	0	0.06	< 0.01	-	1	1.86	1	NA
nuclear body organization	9	0	0.15	< 0.01	-	1	3.49	1	NA
Cajal body organization	3	0	0.05	< 0.01	-	1	2.49	1	NA
regulation of eIF2 alpha phosphorylation by heme	1	0	0.02	< 0.01	-	1	1.4	1	NA
folate import across plasma membrane	4	0	0.06	< 0.01	-	1	1.86	1	NA
folate transmembrane transport	4	0	0.06	< 0.01	-	1	1.9	1	NA
folic acid transport	5	0	0.08	< 0.01	-	1	1.07	1	NA
free ubiquitin chain polymerization	4	0	0.06	< 0.01	-	1	1.86	1	NA
ubiquitin recycling	6	0	0.1	< 0.01	-	1	2.22	1	NA
negative regulation of SMAD protein complex assembly	4	0	0.06	< 0.01	-	1	1.86	1	GO:0010991
regulation of SMAD protein complex assembly	4	0	0.06	< 0.01	-	1	1.86	1	NA
amylin receptor signaling pathway	4	0	0.06	< 0.01	-	1	1.86	1	NA
hyperosmotic salinity response	1	0	0.02	< 0.01	-	1	1.4	1	NA
positive regulation of peptidyl-tyrosine autophosphorylation	1	0	0.02	< 0.01	-	1	1.4	1	NA
regulation of peptidyl-tyrosine autophosphorylation	2	0	0.03	< 0.01	-	1	1.16	1	NA
regulation of protein autophosphorylation	34	0	0.55	< 0.01	-	1	1.04	1	NA
positive regulation of protein autophosphorylation	14	0	0.23	< 0.01	-	1	2.94	1	NA
negative regulation of tumor necrosis factor biosynthetic process	2	0	0.03	< 0.01	-	1	1.16	1	NA
regulation of tumor necrosis factor biosynthetic process	11	0	0.18	< 0.01	-	1	4.38	1	NA
negative regulation of peptidyl-tyrosine autophosphorylation	1	0	0.02	< 0.01	-	1	1.4	1	NA
negative regulation of protein autophosphorylation	11	0	0.18	< 0.01	-	1	4.49	1	NA
positive regulation of tumor necrosis factor biosynthetic process	6	0	0.1	< 0.01	-	1	2.22	1	NA
negative regulation of arginine catabolic process	1	0	0.02	< 0.01	-	1	1.4	1	NA
negative regulation of cellular amine catabolic process	1	0	0.02	< 0.01	-	1	1.62	1	NA
regulation of cellular amine catabolic process	1	0	0.02	< 0.01	-	1	1.62	1	NA
regulation of arginine catabolic process	1	0	0.02	< 0.01	-	1	1.4	1	NA
regulation of arginine metabolic process	1	0	0.02	< 0.01	-	1	1.54	1	NA
negative regulation of tyrosine phosphorylation of STAT protein	8	0	0.13	< 0.01	-	1	3.07	1	NA
negative regulation of JAK-STAT cascade	15	0	0.24	< 0.01	-	1	2.04	1	NA
negative regulation of STAT cascade	15	0	0.24	< 0.01	-	1	2.05	1	NA
regulation of tyrosine phosphorylation of STAT protein	38	0	0.62	< 0.01	-	1	1.8	1	NA
positive regulation of tyrosine phosphorylation of STAT protein	30	0	0.49	< 0.01	-	1	1.05	1	NA
negative regulation of low-density lipoprotein particle clearance	2	0	0.03	< 0.01	-	1	1.16	1	NA
negative regulation of lipoprotein particle clearance	3	0	0.05	< 0.01	-	1	2.49	1	NA
positive regulation of transferrin receptor binding	1	0	0.02	< 0.01	-	1	1.4	1	NA
regulation of transferrin receptor binding	1	0	0.02	< 0.01	-	1	1.4	1	NA
positive regulation of ferrous iron binding	1	0	0.02	< 0.01	-	1	1.4	1	NA
regulation of ferrous iron binding	1	0	0.02	< 0.01	-	1	1.4	1	NA
positive regulation of high-density lipoprotein particle clearance	1	0	0.02	< 0.01	-	1	1.4	1	NA
regulation of high-density lipoprotein particle clearance	1	0	0.02	< 0.01	-	1	1.4	1	NA
L-lysine import across plasma membrane	1	0	0.02	< 0.01	-	1	1.4	1	NA
L-lysine transmembrane transport	7	0	0.11	< 0.01	-	1	3.88	1	NA
L-lysine transport	7	0	0.11	< 0.01	-	1	4.12	1	NA
L-arginine import across plasma membrane	4	0	0.06	< 0.01	-	1	1.86	1	NA
L-arginine transmembrane transport	6	0	0.1	< 0.01	-	1	2.19	1	NA
arginine transmembrane transport	8	0	0.13	< 0.01	-	1	3.06	1	NA
arginine transport	9	0	0.15	< 0.01	-	1	3.49	1	NA
basic amino acid transmembrane transport	8	0	0.13	< 0.01	-	1	3.17	1	NA
L-arginine transport	7	0	0.11	< 0.01	-	1	4.12	1	NA
positive regulation of vitamin D 24-hydroxylase activity	2	0	0.03	< 0.01	-	1	1.16	1	NA
regulation of vitamin D 24-hydroxylase activity	2	0	0.03	< 0.01	-	1	1.16	1	NA
negative regulation of t-circle formation	2	0	0.03	< 0.01	-	1	1.16	1	NA
regulation of t-circle formation	2	0	0.03	< 0.01	-	1	1.16	1	NA
negative regulation of tubulin deacetylation	3	0	0.05	< 0.01	-	1	2.49	1	NA
negative regulation of GTP binding	2	0	0.03	< 0.01	-	1	1.16	1	NA
potassium ion export across plasma membrane	12	0	0.19	< 0.01	-	1	2.14	1	NA
regulation of peroxisome organization	2	0	0.03	< 0.01	-	1	1.16	1	NA
regulation of replicative cell aging	1	0	0.02	< 0.01	-	1	1.4	1	NA
negative regulation of ceramide biosynthetic process	4	0	0.06	< 0.01	-	1	1.86	1	NA
negative regulation of sphingolipid biosynthetic process	4	0	0.06	< 0.01	-	1	1.91	1	NA
positive regulation of cardiac ventricle development	1	0	0.02	< 0.01	-	1	1.4	1	NA
regulation of cardiac ventricle development	1	0	0.02	< 0.01	-	1	1.4	1	NA
cellular magnesium ion homeostasis	5	0	0.08	< 0.01	-	1	1.07	1	NA
magnesium ion homeostasis	11	0	0.18	< 0.01	-	1	4.38	1	NA
O-glycan processing, core 1	2	0	0.03	< 0.01	-	1	1.16	1	NA
O-glycan processing	9	0	0.15	< 0.01	-	1	3.49	1	NA
gap junction assembly	1	0	0.02	< 0.01	-	1	1.4	1	GO:0016264
lipopolysaccharide metabolic process	1	0	0.02	< 0.01	-	1	1.4	1	NA
selenocysteine biosynthetic process	1	0	0.02	< 0.01	-	1	1.4	1	NA
selenocysteine metabolic process	1	0	0.02	< 0.01	-	1	1.4	1	NA
serine phosphorylation of STAT protein	3	0	0.05	< 0.01	-	1	2.49	1	NA
embryonic genitalia morphogenesis	3	0	0.05	< 0.01	-	1	2.49	1	NA
negative regulation of calcidiol 1-monooxygenase activity	2	0	0.03	< 0.01	-	1	1.16	1	NA
regulation of calcidiol 1-monooxygenase activity	4	0	0.06	< 0.01	-	1	1.82	1	NA
regulation of vitamin D biosynthetic process	4	0	0.06	< 0.01	-	1	1.82	1	NA
negative regulation of vitamin D biosynthetic process	2	0	0.03	< 0.01	-	1	1.16	1	NA
negative regulation of vitamin metabolic process	2	0	0.03	< 0.01	-	1	1.28	1	NA
N-glycan processing to lysosome	1	0	0.02	< 0.01	-	1	1.4	1	NA
N-glycan processing	11	0	0.18	< 0.01	-	1	4.53	1	NA
attachment of GPI anchor to protein	4	0	0.06	< 0.01	-	1	1.86	1	NA
GPI anchor biosynthetic process	34	0	0.55	< 0.01	-	1	1.04	1	NA
positive regulation of interleukin-2 secretion	4	0	0.06	< 0.01	-	1	1.86	1	NA
regulation of interleukin-2 secretion	5	0	0.08	< 0.01	-	1	1.07	1	NA
negative regulation of interleukin-2 secretion	1	0	0.02	< 0.01	-	1	1.4	1	NA
intracellular estrogen receptor signaling pathway	10	0	0.16	< 0.01	-	1	3.69	1	NA
negative regulation of intestinal phytosterol absorption	2	0	0.03	< 0.01	-	1	1.16	1	NA
negative regulation of transcription by competitive promoter binding	5	0	0.08	< 0.01	-	1	1.07	1	NA
peptidyl-lysine deglutarylation	1	0	0.02	< 0.01	-	1	1.4	1	NA
protein deglutarylation	1	0	0.02	< 0.01	-	1	1.4	1	NA
activation of cysteine-type endopeptidase activity involved in apoptotic process by cytochrome c	4	0	0.06	< 0.01	-	1	1.86	1	NA
activation of cysteine-type endopeptidase activity involved in apoptotic process	48	0	0.78	< 0.01	-	1	2.36	1	NA
regulation of autophagosome size	1	0	0.02	< 0.01	-	1	1.4	1	NA
positive regulation of cellular response to heat	1	0	0.02	< 0.01	-	1	1.39	1	NA
regulation of cellular response to heat	2	0	0.03	< 0.01	-	1	1.16	1	NA
autophagosome membrane docking	3	0	0.05	< 0.01	-	1	2.48	1	NA
autophagosome maturation	16	0	0.26	< 0.01	-	1	3.37	1	NA
positive regulation of BMP signaling pathway	27	0	0.44	< 0.01	-	1	1.03	1	GO:0030513
positive regulation of transforming growth factor beta receptor signaling pathway	17	0	0.28	< 0.01	-	1	1.12	1	NA
positive regulation of cellular response to transforming growth factor beta stimulus	17	0	0.28	< 0.01	-	1	1.12	1	NA
negative regulation of macrophage cytokine production	6	0	0.1	< 0.01	-	1	2.22	1	NA
regulation of macrophage cytokine production	12	0	0.19	< 0.01	-	1	2.14	1	NA
macrophage cytokine production	2	0	0.03	< 0.01	-	1	1.16	1	NA
hormone-mediated apoptotic signaling pathway	1	0	0.02	< 0.01	-	1	1.39	1	NA
intrinsic apoptotic signaling pathway in response to osmotic stress	2	0	0.03	< 0.01	-	1	1.16	1	NA
positive regulation of ruffle assembly	9	0	0.15	< 0.01	-	1	3.49	1	NA
regulation of ruffle assembly	20	0	0.32	< 0.01	-	1	2.08	1	NA
granzyme-mediated apoptotic signaling pathway	4	0	0.06	< 0.01	-	1	1.86	1	NA
negative regulation of ruffle assembly	4	0	0.06	< 0.01	-	1	1.86	1	NA
positive regulation of substrate adhesion-dependent cell spreading	23	0	0.37	< 0.01	-	1	1.3	1	GO:1900026
regulation of substrate adhesion-dependent cell spreading	33	0	0.53	< 0.01	-	1	2.03	1	NA
negative regulation of substrate adhesion-dependent cell spreading	9	0	0.15	< 0.01	-	1	3.49	1	NA
seminal vesicle morphogenesis	1	0	0.02	< 0.01	-	1	1.39	1	NA
seminal vesicle development	2	0	0.03	< 0.01	-	1	1.14	1	NA
positive regulation of protein kinase C activity	4	0	0.06	< 0.01	-	1	1.86	1	NA
regulation of protein kinase C activity	4	0	0.06	< 0.01	-	1	1.86	1	NA
inorganic diphosphate transport	2	0	0.03	< 0.01	-	1	1.16	1	NA
positive regulation of bone mineralization	31	0	0.5	< 0.01	-	1	1.11	1	GO:0030501
positive regulation of inositol-polyphosphate 5-phosphatase activity	1	0	0.02	< 0.01	-	1	1.39	1	NA
regulation of inositol-polyphosphate 5-phosphatase activity	1	0	0.02	< 0.01	-	1	1.39	1	NA
negative regulation of inositol phosphate biosynthetic process	1	0	0.02	< 0.01	-	1	1.39	1	NA
pyridoxine biosynthetic process	1	0	0.02	< 0.01	-	1	1.39	1	NA
pyridoxine metabolic process	1	0	0.02	< 0.01	-	1	1.39	1	NA
positive regulation of cytokine production involved in inflammatory response	7	0	0.11	< 0.01	-	1	3.95	1	NA
regulation of cytokine production involved in inflammatory response	19	0	0.31	< 0.01	-	1	1.11	1	NA
negative regulation of cytokine production involved in inflammatory response	8	0	0.13	< 0.01	-	1	3.07	1	NA
peptidyl-lysine modification to peptidyl-hypusine	2	0	0.03	< 0.01	-	1	1.16	1	NA
ether lipid biosynthetic process	6	0	0.1	< 0.01	-	1	2.22	1	NA
glycerol ether biosynthetic process	6	0	0.1	< 0.01	-	1	2.2	1	NA
glycerol ether metabolic process	10	0	0.16	< 0.01	-	1	3.81	1	NA
ether biosynthetic process	6	0	0.1	< 0.01	-	1	2.28	1	NA
ether lipid metabolic process	8	0	0.13	< 0.01	-	1	3.04	1	NA
evoked neurotransmitter secretion	1	0	0.02	< 0.01	-	1	1.39	1	NA
negative regulation of corticotropin-releasing hormone receptor activity	1	0	0.02	< 0.01	-	1	1.39	1	NA
regulation of corticotropin-releasing hormone receptor activity	1	0	0.02	< 0.01	-	1	1.39	1	NA
positive regulation of mitochondrial membrane potential	1	0	0.02	< 0.01	-	1	1.39	1	NA
positive regulation of membrane potential	2	0	0.03	< 0.01	-	1	1.13	1	NA
negative regulation of mitochondrial membrane potential	2	0	0.03	< 0.01	-	1	1.16	1	NA
negative regulation of membrane potential	3	0	0.05	< 0.01	-	1	2.38	1	NA
negative regulation of very-low-density lipoprotein particle clearance	1	0	0.02	< 0.01	-	1	1.39	1	NA
regulation of very-low-density lipoprotein particle clearance	1	0	0.02	< 0.01	-	1	1.39	1	NA
positive regulation of non-membrane spanning protein tyrosine kinase activity	2	0	0.03	< 0.01	-	1	1.16	1	NA
regulation of non-membrane spanning protein tyrosine kinase activity	3	0	0.05	< 0.01	-	1	2.48	1	NA
negative regulation of non-membrane spanning protein tyrosine kinase activity	1	0	0.02	< 0.01	-	1	1.39	1	NA
negative regulation of serine-type endopeptidase activity	3	0	0.05	< 0.01	-	1	2.48	1	NA
regulation of serine-type endopeptidase activity	3	0	0.05	< 0.01	-	1	2.48	1	NA
regulation of serine-type peptidase activity	3	0	0.05	< 0.01	-	1	2.81	1	NA
negative regulation of serine-type peptidase activity	3	0	0.05	< 0.01	-	1	2.81	1	NA
positive regulation of heparan sulfate proteoglycan biosynthetic process	3	0	0.05	< 0.01	-	1	2.48	1	NA
positive regulation of proteoglycan biosynthetic process	4	0	0.06	< 0.01	-	1	2	1	NA
regulation of heparan sulfate proteoglycan biosynthetic process	3	0	0.05	< 0.01	-	1	2.48	1	NA
negative regulation of very-low-density lipoprotein particle remodeling	1	0	0.02	< 0.01	-	1	1.39	1	NA
regulation of very-low-density lipoprotein particle remodeling	2	0	0.03	< 0.01	-	1	1.16	1	NA
positive regulation of very-low-density lipoprotein particle remodeling	1	0	0.02	< 0.01	-	1	1.39	1	NA
iron ion export across plasma membrane	1	0	0.02	< 0.01	-	1	1.39	1	NA
positive regulation of TRAIL-activated apoptotic signaling pathway	3	0	0.05	< 0.01	-	1	2.48	1	NA
positive regulation of extrinsic apoptotic signaling pathway via death domain receptors	13	0	0.21	< 0.01	-	1	3.3	1	NA
positive regulation of microglial cell activation	4	0	0.06	< 0.01	-	1	1.86	1	NA
regulation of microglial cell activation	4	0	0.06	< 0.01	-	1	1.86	1	NA
regulation of macrophage activation	25	0	0.41	< 0.01	-	1	2.01	1	NA
positive regulation of macrophage activation	12	0	0.19	< 0.01	-	1	2.14	1	GO:0043032
negative regulation of microglial cell activation	1	0	0.02	< 0.01	-	1	1.39	1	NA
negative regulation of neuroinflammatory response	1	0	0.02	< 0.01	-	1	1.37	1	NA
negative regulation of macrophage activation	6	0	0.1	< 0.01	-	1	2.22	1	NA
positive regulation of glial cell migration	1	0	0.02	< 0.01	-	1	1.39	1	NA
positive regulation of glutamate neurotransmitter secretion in response to membrane depolarization	1	0	0.02	< 0.01	-	1	1.39	1	NA
positive regulation of glutamate secretion, neurotransmission	1	0	0.02	< 0.01	-	1	1.79	1	NA
regulation of glutamate secretion, neurotransmission	1	0	0.02	< 0.01	-	1	1.79	1	NA
positive regulation of glutamate secretion	4	0	0.06	< 0.01	-	1	1.95	1	NA
positive regulation of synaptic transmission, glutamatergic	16	0	0.26	< 0.01	-	1	3.4	1	NA
positive regulation of cellular response to macrophage colony-stimulating factor stimulus	1	0	0.02	< 0.01	-	1	1.39	1	NA
positive regulation of response to macrophage colony-stimulating factor	1	0	0.02	< 0.01	-	1	1.39	1	NA
regulation of protein complex stability	5	0	0.08	< 0.01	-	1	1.07	1	NA
monounsaturated fatty acid biosynthetic process	2	0	0.03	< 0.01	-	1	1.16	1	NA
monounsaturated fatty acid metabolic process	2	0	0.03	< 0.01	-	1	1.16	1	NA
Roundabout signaling pathway	6	0	0.1	< 0.01	-	1	2.22	1	NA
pharyngeal arch artery morphogenesis	5	0	0.08	< 0.01	-	1	1.07	1	NA
pharyngeal system development	21	1	0.34	2.94	+	0.298	2.32	1	GO:0060037
glycolytic process from galactose	1	0	0.02	< 0.01	-	1	1.39	1	NA
glycolytic process through glucose-1-phosphate	2	0	0.03	< 0.01	-	1	1.16	1	NA
glycolytic process through glucose-6-phosphate	5	0	0.08	< 0.01	-	1	1.07	1	NA
glycolytic process through fructose-6-phosphate	5	0	0.08	< 0.01	-	1	1.07	1	NA
glycolytic process	33	0	0.53	< 0.01	-	1	2.04	1	NA
ATP generation from ADP	34	0	0.55	< 0.01	-	1	1.04	1	NA
pyruvate biosynthetic process	35	0	0.57	< 0.01	-	1	1.29	1	NA
canonical glycolysis	4	0	0.06	< 0.01	-	1	1.86	1	NA
glucose catabolic process to pyruvate	4	0	0.06	< 0.01	-	1	1.87	1	NA
glucose catabolic process	5	0	0.08	< 0.01	-	1	1.08	1	NA
NADH regeneration	7	0	0.11	< 0.01	-	1	4.23	1	NA
NAD biosynthetic process	19	0	0.31	< 0.01	-	1	1.11	1	NA
carbon dioxide transmembrane transport	1	0	0.02	< 0.01	-	1	1.39	1	NA
carbon dioxide transport	4	0	0.06	< 0.01	-	1	1.85	1	NA
transepithelial water transport	1	0	0.02	< 0.01	-	1	1.39	1	NA
epithelial fluid transport	3	0	0.05	< 0.01	-	1	2.4	1	NA
pri-miRNA transcription by RNA polymerase II	4	0	0.06	< 0.01	-	1	1.86	1	NA
mannose to fructose-6-phosphate metabolic process	1	0	0.02	< 0.01	-	1	1.39	1	NA
fructose 6-phosphate metabolic process	8	0	0.13	< 0.01	-	1	3.13	1	NA
mannose metabolic process	8	0	0.13	< 0.01	-	1	3.13	1	NA
myo-inositol transport	1	0	0.02	< 0.01	-	1	1.39	1	NA
polyol transport	6	0	0.1	< 0.01	-	1	2.22	1	NA
glycerol transport	4	0	0.06	< 0.01	-	1	1.86	1	NA
cellular response to sodium arsenite	2	0	0.03	< 0.01	-	1	1.16	1	NA
response to sodium arsenite	4	0	0.06	< 0.01	-	1	1.86	1	NA
response to herbicide	4	0	0.06	< 0.01	-	1	1.89	1	NA
response to arsenic-containing substance	12	0	0.19	< 0.01	-	1	2.13	1	NA
response to insecticide	4	0	0.06	< 0.01	-	1	1.88	1	NA
response to salt	4	0	0.06	< 0.01	-	1	1.93	1	NA
cellular response to salt	2	0	0.03	< 0.01	-	1	1.22	1	NA
cellular response to arsenic-containing substance	8	0	0.13	< 0.01	-	1	3.15	1	NA
positive regulation of peroxisome proliferator activated receptor signaling pathway	2	0	0.03	< 0.01	-	1	1.16	1	NA
regulation of peroxisome proliferator activated receptor signaling pathway	5	0	0.08	< 0.01	-	1	1.07	1	NA
UDP-glucose transmembrane transport	1	0	0.02	< 0.01	-	1	1.39	1	NA
negative regulation of peroxisome proliferator activated receptor signaling pathway	2	0	0.03	< 0.01	-	1	1.16	1	NA
peroxisome proliferator activated receptor signaling pathway	7	0	0.11	< 0.01	-	1	3.95	1	NA
cellular triglyceride homeostasis	5	0	0.08	< 0.01	-	1	1.07	1	NA
triglyceride homeostasis	20	0	0.32	< 0.01	-	1	2.09	1	NA
acylglycerol homeostasis	20	0	0.32	< 0.01	-	1	2.08	1	NA
primary palate development	3	0	0.05	< 0.01	-	1	2.48	1	NA
NAD transmembrane transport	1	0	0.02	< 0.01	-	1	1.39	1	NA
NAD transport	2	0	0.03	< 0.01	-	1	1.17	1	NA
FAD transmembrane transport	2	0	0.03	< 0.01	-	1	1.16	1	NA
positive regulation of protein processing in phagocytic vesicle	2	0	0.03	< 0.01	-	1	1.16	1	NA
positive regulation of protein processing	9	0	0.15	< 0.01	-	1	3.49	1	NA
regulation of protein processing in phagocytic vesicle	2	0	0.03	< 0.01	-	1	1.16	1	NA
sucrose transport	3	0	0.05	< 0.01	-	1	2.48	1	NA
disaccharide transport	3	0	0.05	< 0.01	-	1	2.47	1	NA
oligosaccharide transport	3	0	0.05	< 0.01	-	1	2.48	1	NA
viral budding via host ESCRT complex	4	0	0.06	< 0.01	-	1	1.86	1	NA
viral budding	10	2	0.16	12.34	+	0.0151	1.19	1	GO:0046755
coenzyme A transmembrane transport	2	0	0.03	< 0.01	-	1	1.16	1	NA
coenzyme A transport	2	0	0.03	< 0.01	-	1	1.17	1	NA
adenosine 3',5'-bisphosphate transmembrane transport	2	0	0.03	< 0.01	-	1	1.21	1	NA
negative regulation of actin filament severing	1	0	0.02	< 0.01	-	1	1.39	1	NA
regulation of actin filament severing	1	0	0.02	< 0.01	-	1	1.39	1	NA
angiotensin-activated signaling pathway involved in heart process	1	0	0.02	< 0.01	-	1	1.39	1	NA
angiotensin-activated signaling pathway	7	0	0.11	< 0.01	-	1	4.19	1	NA
cellular response to angiotensin	10	0	0.16	< 0.01	-	1	3.68	1	NA
response to angiotensin	11	0	0.18	< 0.01	-	1	4.53	1	NA
G protein-coupled receptor signaling pathway involved in heart process	5	0	0.08	< 0.01	-	1	1.07	1	NA
phospholipase C-activating angiotensin-activated signaling pathway	1	0	0.02	< 0.01	-	1	1.39	1	NA
negative regulation of endoplasmic reticulum stress-induced eIF2 alpha phosphorylation	3	0	0.05	< 0.01	-	1	2.48	1	NA
regulation of the force of heart contraction by cardiac conduction	2	0	0.03	< 0.01	-	1	1.16	1	NA
glucose-6-phosphate transport	5	0	0.08	< 0.01	-	1	1.07	1	NA
hexose phosphate transport	5	0	0.08	< 0.01	-	1	1.07	1	NA
valine biosynthetic process	1	0	0.02	< 0.01	-	1	1.39	1	NA
branched-chain amino acid biosynthetic process	1	0	0.02	< 0.01	-	1	1.39	1	NA
leucine biosynthetic process	1	0	0.02	< 0.01	-	1	1.39	1	NA
long-chain fatty-acyl-CoA biosynthetic process	5	0	0.08	< 0.01	-	1	1.07	1	NA
fatty-acyl-CoA biosynthetic process	6	0	0.1	< 0.01	-	1	2.22	1	NA
long-chain fatty-acyl-CoA metabolic process	8	0	0.13	< 0.01	-	1	3.07	1	NA
positive regulation of hippo signaling	1	0	0.02	< 0.01	-	1	1.39	1	NA
regulation of hippo signaling	10	0	0.16	< 0.01	-	1	3.68	1	NA
negative regulation of hippo signaling	7	0	0.11	< 0.01	-	1	3.94	1	NA
regulation of plasma membrane raft polarization	1	0	0.02	< 0.01	-	1	1.39	1	NA
positive regulation of establishment of T cell polarity	1	0	0.02	< 0.01	-	1	1.39	1	NA
regulation of establishment of T cell polarity	3	0	0.05	< 0.01	-	1	2.47	1	NA
regulation of establishment of cell polarity	16	0	0.26	< 0.01	-	1	3.39	1	NA
regulation of establishment or maintenance of cell polarity	19	0	0.31	< 0.01	-	1	1.12	1	NA
negative regulation of establishment of T cell polarity	1	0	0.02	< 0.01	-	1	1.39	1	NA
methionine catabolic process	1	0	0.02	< 0.01	-	1	1.39	1	NA
hippo signaling	18	0	0.29	< 0.01	-	1	2.1	1	NA
bundle of His cell-Purkinje myocyte adhesion involved in cell communication	5	0	0.08	< 0.01	-	1	1.07	1	NA
bundle of His cell to Purkinje myocyte communication	6	0	0.1	< 0.01	-	1	2.22	1	NA
cardiac muscle cell-cardiac muscle cell adhesion	5	0	0.08	< 0.01	-	1	1.07	1	NA
heterotypic cell-cell adhesion	17	0	0.28	< 0.01	-	1	1.13	1	NA
urate transport	1	0	0.02	< 0.01	-	1	1.39	1	NA
citrate transport	4	0	0.06	< 0.01	-	1	1.86	1	NA
alpha-ketoglutarate transport	1	0	0.02	< 0.01	-	1	1.39	1	NA
non-replicative transposition, DNA-mediated	1	0	0.02	< 0.01	-	1	1.39	1	NA
transposition, DNA-mediated	3	0	0.05	< 0.01	-	1	2.68	1	NA
transposition	3	0	0.05	< 0.01	-	1	2.59	1	NA
sialic acid transport	5	0	0.08	< 0.01	-	1	1.07	1	NA
taurine transport	2	0	0.03	< 0.01	-	1	1.16	1	NA
xenobiotic transport	2	0	0.03	< 0.01	-	1	1.18	1	NA
propanoate transport	1	0	0.02	< 0.01	-	1	1.39	1	NA
AV node cell to bundle of His cell communication by electrical coupling	1	0	0.02	< 0.01	-	1	1.39	1	GO:0086053
cell communication by electrical coupling involved in cardiac conduction	1	0	0.02	< 0.01	-	1	1.39	1	GO:0086064
cell communication by electrical coupling	4	0	0.06	< 0.01	-	1	1.84	1	NA
AV node cell to bundle of His cell communication	5	0	0.08	< 0.01	-	1	1.07	1	GO:0086067
canalicular bile acid transport	1	0	0.02	< 0.01	-	1	1.39	1	NA
bile acid and bile salt transport	11	0	0.18	< 0.01	-	1	4.38	1	NA
pentose-phosphate shunt, non-oxidative branch	4	0	0.06	< 0.01	-	1	1.86	1	NA
pentose-phosphate shunt	6	0	0.1	< 0.01	-	1	2.27	1	NA
glucose 6-phosphate metabolic process	17	0	0.28	< 0.01	-	1	1.12	1	NA
pentose-phosphate shunt, oxidative branch	2	0	0.03	< 0.01	-	1	1.16	1	NA
membrane depolarization during bundle of His cell action potential	1	0	0.02	< 0.01	-	1	1.39	1	NA
bundle of His cell action potential	1	0	0.02	< 0.01	-	1	1.39	1	NA
bundle of His cell to Purkinje myocyte signaling	1	0	0.02	< 0.01	-	1	1.39	1	NA
membrane depolarization during SA node cell action potential	3	0	0.05	< 0.01	-	1	2.47	1	NA
SA node cell action potential	4	0	0.06	< 0.01	-	1	1.86	1	GO:0086015
SA node cell to atrial cardiac muscle cell signaling	4	0	0.06	< 0.01	-	1	1.86	1	NA
SA node cell to atrial cardiac muscle cell communication	5	0	0.08	< 0.01	-	1	1.07	1	NA
membrane depolarization during AV node cell action potential	3	0	0.05	< 0.01	-	1	2.47	1	NA
AV node cell action potential	4	0	0.06	< 0.01	-	1	1.86	1	NA
AV node cell to bundle of His cell signaling	4	0	0.06	< 0.01	-	1	1.86	1	NA
follicle-stimulating hormone secretion	3	0	0.05	< 0.01	-	1	2.47	1	NA
negative regulation of follicle-stimulating hormone secretion	3	0	0.05	< 0.01	-	1	2.47	1	NA
regulation of follicle-stimulating hormone secretion	7	0	0.11	< 0.01	-	1	3.94	1	NA
positive regulation of follicle-stimulating hormone secretion	4	0	0.06	< 0.01	-	1	1.86	1	NA
regulation of cardiac muscle cell membrane potential	3	0	0.05	< 0.01	-	1	2.47	1	NA
thiosulfate transport	3	0	0.05	< 0.01	-	1	2.47	1	NA
nitrite transport	1	0	0.02	< 0.01	-	1	1.39	1	NA
iodide transport	3	0	0.05	< 0.01	-	1	2.47	1	NA
adenylate cyclase-activating adrenergic receptor signaling pathway involved in cardiac muscle relaxation	1	0	0.02	< 0.01	-	1	1.39	1	NA
adenylate cyclase-activating adrenergic receptor signaling pathway involved in heart process	3	0	0.05	< 0.01	-	1	2.47	1	NA
adenylate cyclase-activating adrenergic receptor signaling pathway	19	1	0.31	3.25	+	0.275	2.26	1	NA
relaxation of cardiac muscle	6	0	0.1	< 0.01	-	1	2.23	1	NA
Purkinje myocyte to ventricular cardiac muscle cell signaling	1	0	0.02	< 0.01	-	1	1.39	1	NA
Purkinje myocyte to ventricular cardiac muscle cell communication	1	0	0.02	< 0.01	-	1	1.39	1	NA
detection of diacyl bacterial lipopeptide	1	0	0.02	< 0.01	-	1	1.39	1	NA
response to diacyl bacterial lipopeptide	1	0	0.02	< 0.01	-	1	1.69	1	NA
response to bacterial lipopeptide	1	0	0.02	< 0.01	-	1	1.49	1	NA
response to bacterial lipoprotein	3	0	0.05	< 0.01	-	1	2.65	1	NA
detection of bacterial lipopeptide	1	0	0.02	< 0.01	-	1	1.49	1	NA
detection of bacterial lipoprotein	3	0	0.05	< 0.01	-	1	2.47	1	NA
detection of bacterium	5	0	0.08	< 0.01	-	1	1.06	1	NA
detection of other organism	5	0	0.08	< 0.01	-	1	1.07	1	NA
positive regulation of skeletal muscle acetylcholine-gated channel clustering	2	0	0.03	< 0.01	-	1	1.16	1	NA
positive regulation of receptor clustering	3	0	0.05	< 0.01	-	1	2.48	1	NA
positive regulation of neuromuscular junction development	3	0	0.05	< 0.01	-	1	2.47	1	NA
regulation of neuromuscular junction development	10	0	0.16	< 0.01	-	1	3.68	1	NA
regulation of skeletal muscle acetylcholine-gated channel clustering	4	0	0.06	< 0.01	-	1	1.86	1	NA
positive regulation of postsynaptic membrane organization	2	0	0.03	< 0.01	-	1	1.23	1	NA
negative regulation of skeletal muscle acetylcholine-gated channel clustering	1	0	0.02	< 0.01	-	1	1.39	1	NA
negative regulation of postsynaptic membrane organization	1	0	0.02	< 0.01	-	1	1.58	1	NA
negative regulation of receptor clustering	1	0	0.02	< 0.01	-	1	1.39	1	NA
negative regulation of neuromuscular junction development	1	0	0.02	< 0.01	-	1	1.39	1	NA
negative regulation of odontogenesis of dentin-containing tooth	2	0	0.03	< 0.01	-	1	1.16	1	NA
regulation of odontogenesis of dentin-containing tooth	8	1	0.13	7.71	+	0.135	1.72	1	GO:0042487
negative regulation of eye photoreceptor cell development	1	0	0.02	< 0.01	-	1	1.39	1	NA
regulation of eye photoreceptor cell development	2	0	0.03	< 0.01	-	1	1.16	1	NA
regulation of photoreceptor cell differentiation	8	0	0.13	< 0.01	-	1	3.05	1	NA
negative regulation of photoreceptor cell differentiation	7	0	0.11	< 0.01	-	1	3.9	1	NA
mannose trimming involved in glycoprotein ERAD pathway	4	0	0.06	< 0.01	-	1	1.86	1	NA
protein deglycosylation involved in glycoprotein catabolic process	4	0	0.06	< 0.01	-	1	1.9	1	NA
glycoprotein catabolic process	14	0	0.23	< 0.01	-	1	2.95	1	NA
ubiquitin-dependent glycoprotein ERAD pathway	4	0	0.06	< 0.01	-	1	1.85	1	NA
ubiquitin-dependent ERAD pathway	59	4	0.96	4.18	+	0.0181	1.25	1	GO:0030433
response to glycoprotein	4	0	0.06	< 0.01	-	1	1.87	1	NA
negative regulation of RNA export from nucleus	2	0	0.03	< 0.01	-	1	1.16	1	NA
negative regulation of nucleobase-containing compound transport	2	0	0.03	< 0.01	-	1	1.2	1	NA
positive regulation of eye photoreceptor cell development	1	0	0.02	< 0.01	-	1	1.39	1	NA
positive regulation of photoreceptor cell differentiation	1	0	0.02	< 0.01	-	1	1.35	1	NA
outer ear morphogenesis	5	0	0.08	< 0.01	-	1	1.07	1	NA
maintenance of unfolded protein involved in ERAD pathway	2	0	0.03	< 0.01	-	1	1.16	1	NA
maintenance of unfolded protein	2	0	0.03	< 0.01	-	1	1.2	1	NA
negative regulation of protein export from nucleus	5	0	0.08	< 0.01	-	1	1.07	1	NA
response to kainic acid	1	0	0.02	< 0.01	-	1	1.39	1	NA
heteroduplex formation	1	0	0.02	< 0.01	-	1	1.38	1	NA
receptor-mediated virion attachment to host cell	3	0	0.05	< 0.01	-	1	2.46	1	NA
virion attachment to host cell	6	0	0.1	< 0.01	-	1	2.32	1	NA
adhesion of symbiont to host cell	6	0	0.1	< 0.01	-	1	2.3	1	NA
adhesion of symbiont to host	7	0	0.11	< 0.01	-	1	4.1	1	NA
arginine biosynthetic process via ornithine	4	0	0.06	< 0.01	-	1	1.85	1	NA
arginine biosynthetic process	7	0	0.11	< 0.01	-	1	4.19	1	NA
positive regulation of telomere capping	12	0	0.19	< 0.01	-	1	2.14	1	NA
photoreceptor cell morphogenesis	3	0	0.05	< 0.01	-	1	2.46	1	NA
mitochondrial double-strand break repair via homologous recombination	2	0	0.03	< 0.01	-	1	1.16	1	NA
mitochondrial double-strand break repair	2	0	0.03	< 0.01	-	1	1.16	1	NA
regulation of phosphatidylcholine catabolic process	1	0	0.02	< 0.01	-	1	1.38	1	NA
positive regulation of triglyceride catabolic process	6	0	0.1	< 0.01	-	1	2.22	1	NA
positive regulation of triglyceride metabolic process	10	0	0.16	< 0.01	-	1	3.76	1	NA
regulation of triglyceride metabolic process	18	0	0.29	< 0.01	-	1	2.11	1	NA
regulation of triglyceride catabolic process	6	0	0.1	< 0.01	-	1	2.22	1	NA
axon midline choice point recognition	2	0	0.03	< 0.01	-	1	1.16	1	NA
axon choice point recognition	4	0	0.06	< 0.01	-	1	1.85	1	NA
negative regulation of sequestering of triglyceride	5	0	0.08	< 0.01	-	1	1.07	1	NA
regulation of sequestering of triglyceride	9	0	0.15	< 0.01	-	1	3.48	1	NA
regulation of lipid storage	27	0	0.44	< 0.01	-	1	1.03	1	NA
negative regulation of lipid storage	11	0	0.18	< 0.01	-	1	4.38	1	NA
positive regulation of sequestering of triglyceride	4	0	0.06	< 0.01	-	1	1.85	1	NA
positive regulation of lipid storage	13	0	0.21	< 0.01	-	1	3.25	1	GO:0010884
negative regulation of dopaminergic neuron differentiation	2	0	0.03	< 0.01	-	1	1.16	1	NA
negative regulation of cholesterol storage	5	0	0.08	< 0.01	-	1	1.07	1	NA
regulation of cholesterol storage	9	0	0.15	< 0.01	-	1	3.48	1	NA
positive regulation of cholesterol storage	4	0	0.06	< 0.01	-	1	1.85	1	NA
positive regulation of cardiac endothelial to mesenchymal transition	1	0	0.02	< 0.01	-	1	1.38	1	NA
regulation of cardiac endothelial to mesenchymal transition	1	0	0.02	< 0.01	-	1	1.44	1	NA
regulation of cardiac muscle contraction by regulation of the release of sequestered calcium ion	7	0	0.11	< 0.01	-	1	3.94	1	NA
regulation of cardiac muscle contraction by calcium ion signaling	10	0	0.16	< 0.01	-	1	3.68	1	NA
regulation of release of sequestered calcium ion into cytosol by sarcoplasmic reticulum	17	0	0.28	< 0.01	-	1	1.12	1	NA
synaptic vesicle budding from presynaptic endocytic zone membrane	7	0	0.11	< 0.01	-	1	3.94	1	NA
synaptic vesicle budding	10	0	0.16	< 0.01	-	1	3.72	1	NA
thymus epithelium morphogenesis	1	0	0.02	< 0.01	-	1	1.38	1	NA
thymus development	40	0	0.65	< 0.01	-	1	1.81	1	NA
serotonin biosynthetic process	2	0	0.03	< 0.01	-	1	1.16	1	NA
indole-containing compound biosynthetic process	5	0	0.08	< 0.01	-	1	1.07	1	NA
primary amino compound biosynthetic process	2	0	0.03	< 0.01	-	1	1.2	1	NA
primary amino compound metabolic process	6	1	0.1	10.28	+	0.106	1.6	1	NA
serotonin metabolic process	6	1	0.1	10.28	+	0.106	1.59	1	GO:0042428
lymphoid lineage cell migration into thymus	2	0	0.03	< 0.01	-	1	1.16	1	NA
lymphoid lineage cell migration	2	0	0.03	< 0.01	-	1	1.16	1	NA
choline catabolic process	1	0	0.02	< 0.01	-	1	1.38	1	NA
synaptic vesicle budding from endosome	3	0	0.05	< 0.01	-	1	2.46	1	NA
synaptic vesicle recycling via endosome	3	0	0.05	< 0.01	-	1	2.58	1	NA
synaptic vesicle endosomal processing	3	0	0.05	< 0.01	-	1	2.65	1	NA
dopamine catabolic process	4	0	0.06	< 0.01	-	1	1.85	1	NA
catecholamine catabolic process	5	0	0.08	< 0.01	-	1	1.07	1	NA
catechol-containing compound catabolic process	5	0	0.08	< 0.01	-	1	1.06	1	NA
cholesterol transport involved in cholesterol storage	1	0	0.02	< 0.01	-	1	1.38	1	NA
cholesterol storage	2	1	0.03	30.84	+	0.0471	1.39	1	NA
lipid transport involved in lipid storage	1	0	0.02	< 0.01	-	1	1.38	1	NA
positive regulation of cholesterol efflux	8	0	0.13	< 0.01	-	1	3.06	1	NA
positive regulation of inhibitory G protein-coupled receptor phosphorylation	1	0	0.02	< 0.01	-	1	1.38	1	NA
regulation of inhibitory G protein-coupled receptor phosphorylation	1	0	0.02	< 0.01	-	1	1.38	1	NA
positive regulation of cholesterol esterification	5	0	0.08	< 0.01	-	1	1.07	1	NA
regulation of cholesterol esterification	7	0	0.11	< 0.01	-	1	3.94	1	NA
cellular response to forskolin	7	0	0.11	< 0.01	-	1	3.94	1	NA
response to forskolin	7	0	0.11	< 0.01	-	1	3.93	1	NA
response to platelet aggregation inhibitor	10	0	0.16	< 0.01	-	1	3.67	1	NA
positive regulation of receptor biosynthetic process	5	0	0.08	< 0.01	-	1	1.07	1	NA
necroptotic signaling pathway	5	0	0.08	< 0.01	-	1	1.07	1	NA
epinephrine biosynthetic process	1	0	0.02	< 0.01	-	1	1.38	1	NA
epinephrine metabolic process	1	0	0.02	< 0.01	-	1	1.38	1	NA
negative regulation of triglyceride biosynthetic process	1	0	0.02	< 0.01	-	1	1.38	1	NA
regulation of triglyceride biosynthetic process	7	0	0.11	< 0.01	-	1	3.93	1	NA
negative regulation of triglyceride metabolic process	1	0	0.02	< 0.01	-	1	1.53	1	NA
positive regulation of triglyceride biosynthetic process	4	0	0.06	< 0.01	-	1	1.85	1	NA
positive regulation of pathway-restricted SMAD protein phosphorylation	48	0	0.78	< 0.01	-	1	2.36	1	NA
cristae formation	13	0	0.21	< 0.01	-	1	3.25	1	NA
thyroid hormone catabolic process	1	0	0.02	< 0.01	-	1	1.38	1	NA
base-excision repair, AP site formation via deaminated base removal	1	0	0.02	< 0.01	-	1	1.38	1	NA
peristalsis	7	0	0.11	< 0.01	-	1	3.93	1	NA
phasic smooth muscle contraction	13	0	0.21	< 0.01	-	1	3.24	1	NA
smooth muscle contraction	37	0	0.6	< 0.01	-	1	1.03	1	NA
positive regulation of gastro-intestinal system smooth muscle contraction	1	0	0.02	< 0.01	-	1	1.38	1	NA
regulation of gastro-intestinal system smooth muscle contraction	1	0	0.02	< 0.01	-	1	1.38	1	NA
receptor localization to non-motile cilium	6	0	0.1	< 0.01	-	1	2.22	1	NA
protein localization to ciliary membrane	8	0	0.13	< 0.01	-	1	3.03	1	NA
protein localization to cilium	34	0	0.55	< 0.01	-	1	1.04	1	NA
protein localization to non-motile cilium	11	0	0.18	< 0.01	-	1	4.37	1	NA
targeting of mRNA for destruction involved in RNA interference	4	0	0.06	< 0.01	-	1	1.85	1	NA
defecation	1	0	0.02	< 0.01	-	1	1.38	1	NA
regulation of chromatin disassembly	2	0	0.03	< 0.01	-	1	1.16	1	NA
positive regulation of reciprocal meiotic recombination	1	0	0.02	< 0.01	-	1	1.38	1	NA
positive regulation of meiosis I	1	0	0.02	< 0.01	-	1	1.36	1	NA
regulation of meiosis I	4	0	0.06	< 0.01	-	1	1.82	1	NA
regulation of reciprocal meiotic recombination	1	0	0.02	< 0.01	-	1	1.34	1	NA
positive regulation of circadian sleep/wake cycle, wakefulness	1	0	0.02	< 0.01	-	1	1.38	1	NA
regulation of circadian sleep/wake cycle, wakefulness	1	0	0.02	< 0.01	-	1	1.38	1	NA
calcium activated galactosylceramide scrambling	4	0	0.06	< 0.01	-	1	1.85	1	GO:0061591
calcium activated phospholipid scrambling	4	0	0.06	< 0.01	-	1	1.85	1	GO:0061588
calcium activated phosphatidylcholine scrambling	4	0	0.06	< 0.01	-	1	1.85	1	GO:0061590
negative regulation of keratinocyte proliferation	10	0	0.16	< 0.01	-	1	3.68	1	NA
regulation of keratinocyte proliferation	20	0	0.32	< 0.01	-	1	2.08	1	NA
positive regulation of keratinocyte proliferation	4	0	0.06	< 0.01	-	1	1.85	1	NA
regulation of protein ADP-ribosylation	5	0	0.08	< 0.01	-	1	1.07	1	NA
calcium activated phosphatidylserine scrambling	3	0	0.05	< 0.01	-	1	2.46	1	GO:0061589
brassinosteroid biosynthetic process	1	0	0.02	< 0.01	-	1	1.38	1	NA
brassinosteroid metabolic process	1	0	0.02	< 0.01	-	1	1.38	1	NA
colon epithelial cell migration	1	0	0.02	< 0.01	-	1	1.38	1	NA
intestinal epithelial cell migration	2	0	0.03	< 0.01	-	1	1.16	1	NA
positive regulation of T cell chemotaxis	5	0	0.08	< 0.01	-	1	1.07	1	GO:0010820
regulation of T cell chemotaxis	5	0	0.08	< 0.01	-	1	1.06	1	NA
calcium ion transmembrane transport via high voltage-gated calcium channel	2	0	0.03	< 0.01	-	1	1.16	1	NA
carotene catabolic process	2	0	0.03	< 0.01	-	1	1.16	1	NA
terpene catabolic process	3	0	0.05	< 0.01	-	1	2.36	1	NA
TDP phosphorylation	1	0	0.02	< 0.01	-	1	1.38	1	NA
dCDP phosphorylation	1	0	0.02	< 0.01	-	1	1.38	1	NA
negative stranded viral RNA replication	2	0	0.03	< 0.01	-	1	1.16	1	NA
viral RNA genome replication	8	0	0.13	< 0.01	-	1	3.06	1	NA
viral genome replication	11	0	0.18	< 0.01	-	1	4.54	1	NA
T cell chemotaxis	2	0	0.03	< 0.01	-	1	1.16	1	NA
calcitonin catabolic process	1	0	0.02	< 0.01	-	1	1.38	1	NA
bradykinin catabolic process	4	0	0.06	< 0.01	-	1	1.85	1	NA
substance P catabolic process	1	0	0.02	< 0.01	-	1	1.38	1	NA
neuropeptide catabolic process	2	0	0.03	< 0.01	-	1	1.16	1	NA
UDP phosphorylation	1	0	0.02	< 0.01	-	1	1.38	1	NA
GDP phosphorylation	1	0	0.02	< 0.01	-	1	1.38	1	NA
positive regulation of PERK-mediated unfolded protein response	4	0	0.06	< 0.01	-	1	1.85	1	NA
positive regulation of endoplasmic reticulum unfolded protein response	9	0	0.15	< 0.01	-	1	3.5	1	NA
regulation of endoplasmic reticulum unfolded protein response	16	0	0.26	< 0.01	-	1	3.37	1	NA
regulation of PERK-mediated unfolded protein response	6	0	0.1	< 0.01	-	1	2.22	1	NA
dCMP phosphorylation	1	0	0.02	< 0.01	-	1	1.38	1	NA
negative regulation of PERK-mediated unfolded protein response	2	0	0.03	< 0.01	-	1	1.16	1	NA
negative regulation of endoplasmic reticulum unfolded protein response	5	0	0.08	< 0.01	-	1	1.07	1	NA
CMP phosphorylation	1	0	0.02	< 0.01	-	1	1.38	1	NA
dAMP phosphorylation	1	0	0.02	< 0.01	-	1	1.38	1	NA
positive regulation of IRE1-mediated unfolded protein response	2	0	0.03	< 0.01	-	1	1.16	1	NA
regulation of IRE1-mediated unfolded protein response	6	0	0.1	< 0.01	-	1	2.22	1	NA
negative regulation of IRE1-mediated unfolded protein response	2	0	0.03	< 0.01	-	1	1.16	1	NA
trigeminal ganglion structural organization	1	0	0.02	< 0.01	-	1	1.38	1	NA
trigeminal nerve structural organization	5	0	0.08	< 0.01	-	1	1.1	1	NA
cranial ganglion structural organization	1	0	0.02	< 0.01	-	1	1.38	1	NA
ganglion structural organization	1	0	0.02	< 0.01	-	1	1.38	1	NA
positive regulation of ATF6-mediated unfolded protein response	1	0	0.02	< 0.01	-	1	1.38	1	NA
regulation of ATF6-mediated unfolded protein response	2	0	0.03	< 0.01	-	1	1.16	1	NA
negative regulation of ATF6-mediated unfolded protein response	1	0	0.02	< 0.01	-	1	1.38	1	NA
regulation of synaptic vesicle priming	3	0	0.05	< 0.01	-	1	2.46	1	NA
negative regulation of tumor necrosis factor-mediated signaling pathway	10	0	0.16	< 0.01	-	1	3.68	1	NA
positive regulation of chemokine (C-C motif) ligand 20 production	1	0	0.02	< 0.01	-	1	1.38	1	NA
regulation of chemokine (C-C motif) ligand 20 production	1	0	0.02	< 0.01	-	1	1.38	1	NA
positive regulation of interleukin-17-mediated signaling pathway	1	0	0.02	< 0.01	-	1	1.38	1	NA
regulation of interleukin-17-mediated signaling pathway	1	0	0.02	< 0.01	-	1	1.38	1	NA
sympathetic ganglion development	8	0	0.13	< 0.01	-	1	3.06	1	NA
glycine secretion, neurotransmission	1	0	0.02	< 0.01	-	1	1.38	1	NA
synaptic transmission, glycinergic	7	0	0.11	< 0.01	-	1	4.19	1	NA
glycine secretion	1	0	0.02	< 0.01	-	1	1.38	1	NA
glutamate secretion, neurotransmission	1	0	0.02	< 0.01	-	1	1.38	1	NA
glutamate secretion	3	0	0.05	< 0.01	-	1	2.72	1	NA
synaptic transmission, glutamatergic	25	2	0.41	4.93	+	0.0686	1.47	1	NA
gamma-aminobutyric acid secretion, neurotransmission	1	0	0.02	< 0.01	-	1	1.38	1	NA
synaptic transmission, GABAergic	14	0	0.23	< 0.01	-	1	2.95	1	NA
gamma-aminobutyric acid secretion	5	0	0.08	< 0.01	-	1	1.09	1	NA
gamma-aminobutyric acid transport	12	0	0.19	< 0.01	-	1	2.14	1	NA
negative regulation of dendrite extension	1	0	0.02	< 0.01	-	1	1.38	1	NA
brain segmentation	1	0	0.02	< 0.01	-	1	1.38	1	NA
central nervous system segmentation	1	0	0.02	< 0.01	-	1	1.38	1	NA
pre-miRNA export from nucleus	1	0	0.02	< 0.01	-	1	1.38	1	NA
miRNA loading onto RISC involved in gene silencing by miRNA	6	0	0.1	< 0.01	-	1	2.21	1	NA
small RNA loading onto RISC	7	0	0.11	< 0.01	-	1	4.15	1	NA
positive regulation of cristae formation	1	0	0.02	< 0.01	-	1	1.38	1	NA
regulation of cristae formation	1	0	0.02	< 0.01	-	1	1.38	1	NA
mRNA cleavage involved in gene silencing by miRNA	5	0	0.08	< 0.01	-	1	1.06	1	NA
miRNA mediated inhibition of translation	11	0	0.18	< 0.01	-	1	4.37	1	NA
negative regulation of translation, ncRNA-mediated	11	0	0.18	< 0.01	-	1	4.49	1	NA
regulation of translation, ncRNA-mediated	11	0	0.18	< 0.01	-	1	4.32	1	NA
macrophage homeostasis	1	0	0.02	< 0.01	-	1	1.38	1	NA
microglial cell proliferation	1	0	0.02	< 0.01	-	1	1.38	1	NA
macrophage proliferation	1	0	0.02	< 0.01	-	1	1.38	1	NA
positive regulation of aorta morphogenesis	2	0	0.03	< 0.01	-	1	1.16	1	NA
positive regulation of artery morphogenesis	3	0	0.05	< 0.01	-	1	2.6	1	NA
regulation of artery morphogenesis	3	0	0.05	< 0.01	-	1	2.6	1	NA
regulation of aorta morphogenesis	2	0	0.03	< 0.01	-	1	1.16	1	NA
cellular response to arsenite ion	2	0	0.03	< 0.01	-	1	1.16	1	NA
response to arsenite ion	2	0	0.03	< 0.01	-	1	1.16	1	NA
centriole elongation	2	0	0.03	< 0.01	-	1	1.16	1	GO:0061511
centriole replication	16	0	0.26	< 0.01	-	1	3.41	1	NA
centrosome duplication	25	0	0.41	< 0.01	-	1	2.02	1	NA
lead ion transport	1	0	0.02	< 0.01	-	1	1.38	1	NA
protein O-linked mannosylation	9	0	0.15	< 0.01	-	1	3.48	1	NA
CDP phosphorylation	1	0	0.02	< 0.01	-	1	1.38	1	NA
positive regulation of mRNA 3'-UTR binding	1	0	0.02	< 0.01	-	1	1.38	1	NA
regulation of mRNA 3'-UTR binding	1	0	0.02	< 0.01	-	1	1.38	1	NA
gonad morphogenesis	1	0	0.02	< 0.01	-	1	1.38	1	NA
molybdate ion transport	1	0	0.02	< 0.01	-	1	1.38	1	NA
protein maturation by copper ion transfer	1	0	0.02	< 0.01	-	1	1.38	1	NA
ectopic germ cell programmed cell death	4	0	0.06	< 0.01	-	1	1.85	1	NA
programmed cell death involved in cell development	6	0	0.1	< 0.01	-	1	2.21	1	NA
glycine import across plasma membrane	1	0	0.02	< 0.01	-	1	1.38	1	NA
positive regulation of production of miRNAs involved in gene silencing by miRNA	5	0	0.08	< 0.01	-	1	1.06	1	NA
positive regulation of glutamate-cysteine ligase activity	1	0	0.02	< 0.01	-	1	1.38	1	NA
regulation of glutamate-cysteine ligase activity	1	0	0.02	< 0.01	-	1	1.37	1	NA
regulation of ligase activity	4	0	0.06	< 0.01	-	1	1.9	1	NA
positive regulation of ligase activity	4	0	0.06	< 0.01	-	1	1.9	1	NA
amyloid-beta clearance by transcytosis	1	0	0.02	< 0.01	-	1	1.37	1	NA
amyloid-beta clearance	4	0	0.06	< 0.01	-	1	1.84	1	NA
multiple spine synapse organization, single dendrite	1	0	0.02	< 0.01	-	1	1.37	1	NA
multiple spine synapse organization	1	0	0.02	< 0.01	-	1	1.37	1	NA
cell competition in a multicellular organism	1	0	0.02	< 0.01	-	1	1.37	1	NA
positive regulation of protein-glutamine gamma-glutamyltransferase activity	1	0	0.02	< 0.01	-	1	1.37	1	NA
regulation of protein-glutamine gamma-glutamyltransferase activity	1	0	0.02	< 0.01	-	1	1.37	1	NA
positive regulation of arginase activity	1	0	0.02	< 0.01	-	1	1.37	1	NA
regulation of arginase activity	1	0	0.02	< 0.01	-	1	1.37	1	NA
viral replication complex formation and maintenance	1	0	0.02	< 0.01	-	1	1.37	1	NA
viral mRNA export from host cell nucleus	4	0	0.06	< 0.01	-	1	1.85	1	NA
negative regulation of protein localization to lysosome	1	0	0.02	< 0.01	-	1	1.37	1	NA
regulation of protein localization to lysosome	1	0	0.02	< 0.01	-	1	1.37	1	NA
basal dendrite arborization	2	0	0.03	< 0.01	-	1	1.16	1	NA
basal dendrite morphogenesis	2	0	0.03	< 0.01	-	1	1.16	1	NA
dendrite morphogenesis	47	2	0.76	2.62	+	0.184	1.96	1	GO:0048813
dendrite development	78	3	1.26	2.37	+	0.139	1.76	1	NA
basal dendrite development	2	0	0.03	< 0.01	-	1	1.16	1	NA
dendrite arborization	4	0	0.06	< 0.01	-	1	1.92	1	NA
neuron projection arborization	6	0	0.1	< 0.01	-	1	2.27	1	NA
viral capsid secondary envelopment	1	0	0.02	< 0.01	-	1	1.37	1	NA
blood vessel endothelial cell delamination	1	0	0.02	< 0.01	-	1	1.37	1	NA
regulation of vesicle size	3	0	0.05	< 0.01	-	1	2.46	1	NA
glutathione transmembrane transport	1	0	0.02	< 0.01	-	1	1.37	1	NA
glutathione transport	3	0	0.05	< 0.01	-	1	2.44	1	NA
tripeptide transport	3	0	0.05	< 0.01	-	1	2.54	1	NA
tripeptide transmembrane transport	1	0	0.02	< 0.01	-	1	1.41	1	NA
sympathetic neuron projection guidance	4	0	0.06	< 0.01	-	1	1.85	1	NA
histone H4-K20 trimethylation	6	0	0.1	< 0.01	-	1	2.21	1	NA
histone H4-K20 methylation	7	0	0.11	< 0.01	-	1	3.92	1	NA
sympathetic neuron projection extension	4	0	0.06	< 0.01	-	1	1.85	1	NA
positive regulation of neuron projection arborization	2	0	0.03	< 0.01	-	1	1.16	1	NA
regulation of neuron projection arborization	3	0	0.05	< 0.01	-	1	2.46	1	NA
basement membrane disassembly	1	0	0.02	< 0.01	-	1	1.37	1	NA
dendrite extension	8	0	0.13	< 0.01	-	1	3.06	1	NA
vitamin K biosynthetic process	2	0	0.03	< 0.01	-	1	1.16	1	NA
vitamin K metabolic process	4	0	0.06	< 0.01	-	1	1.85	1	NA
clathrin-dependent synaptic vesicle endocytosis	1	0	0.02	< 0.01	-	1	1.37	1	NA
clathrin-dependent endocytosis	20	1	0.32	3.08	+	0.287	2.27	1	GO:0072583
positive regulation by virus of viral protein levels in host cell	4	0	0.06	< 0.01	-	1	1.85	1	NA
negative regulation by virus of viral protein levels in host cell	1	0	0.02	< 0.01	-	1	1.37	1	NA
oxalic acid secretion	1	0	0.02	< 0.01	-	1	1.37	1	NA
oxalate transport	11	0	0.18	< 0.01	-	1	4.3	1	NA
lateral motor column neuron migration	4	0	0.06	< 0.01	-	1	1.85	1	NA
spinal cord motor neuron migration	5	0	0.08	< 0.01	-	1	1.06	1	NA
motor neuron migration	6	0	0.1	< 0.01	-	1	2.21	1	NA
neuron migration	97	3	1.57	1.91	+	0.214	2.11	1	GO:0001764
vitamin D catabolic process	1	0	0.02	< 0.01	-	1	1.37	1	NA
fat-soluble vitamin catabolic process	6	0	0.1	< 0.01	-	1	2.21	1	NA
retinal cone cell apoptotic process	1	0	0.02	< 0.01	-	1	1.37	1	NA
neuron apoptotic process	32	0	0.52	< 0.01	-	1	1.04	1	NA
neuron death	34	1	0.55	1.81	+	0.431	2.71	1	GO:0070997
retinal cell apoptotic process	2	0	0.03	< 0.01	-	1	1.19	1	NA
retinal rod cell apoptotic process	1	0	0.02	< 0.01	-	1	1.37	1	NA
regulation of iron ion transport	1	0	0.02	< 0.01	-	1	1.37	1	NA
muscle cell cellular homeostasis	14	0	0.23	< 0.01	-	1	2.91	1	NA
positive regulation of TORC1 signaling	7	0	0.11	< 0.01	-	1	3.92	1	NA
regulation of TORC1 signaling	27	1	0.44	2.28	+	0.363	2.52	1	GO:1903432
negative regulation of TORC1 signaling	15	0	0.24	< 0.01	-	1	2.05	1	NA
negative regulation of TOR signaling	44	0	0.71	< 0.01	-	1	2.03	1	NA
positive regulation of basement membrane assembly involved in embryonic body morphogenesis	5	0	0.08	< 0.01	-	1	1.06	1	NA
regulation of basement membrane assembly involved in embryonic body morphogenesis	5	0	0.08	< 0.01	-	1	1.06	1	NA
regulation of basement membrane organization	5	0	0.08	< 0.01	-	1	1.1	1	NA
GDP catabolic process	1	0	0.02	< 0.01	-	1	1.37	1	NA
GDP metabolic process	3	0	0.05	< 0.01	-	1	2.46	1	NA
GDP-L-fucose salvage	1	0	0.02	< 0.01	-	1	1.37	1	NA
GDP-L-fucose biosynthetic process	4	0	0.06	< 0.01	-	1	1.85	1	NA
GDP-L-fucose metabolic process	5	0	0.08	< 0.01	-	1	1.06	1	NA
'de novo' GDP-L-fucose biosynthetic process	3	0	0.05	< 0.01	-	1	2.46	1	NA
fructosamine metabolic process	1	0	0.02	< 0.01	-	1	1.37	1	NA
fructose 1,6-bisphosphate metabolic process	9	0	0.15	< 0.01	-	1	3.47	1	NA
sperm mitochondrion organization	1	0	0.02	< 0.01	-	1	1.37	1	NA
IDP catabolic process	1	0	0.02	< 0.01	-	1	1.37	1	NA
IDP metabolic process	1	0	0.02	< 0.01	-	1	1.37	1	NA
keratan sulfate catabolic process	1	0	0.02	< 0.01	-	1	1.37	1	NA
positive regulation of polynucleotide adenylyltransferase activity	1	0	0.02	< 0.01	-	1	1.37	1	NA
regulation of polynucleotide adenylyltransferase activity	1	0	0.02	< 0.01	-	1	1.37	1	NA
regulation of multivesicular body size involved in endosome transport	1	0	0.02	< 0.01	-	1	1.37	1	NA
regulation of multivesicular body size	3	0	0.05	< 0.01	-	1	2.46	1	NA
regulation of endosome size	5	0	0.08	< 0.01	-	1	1.07	1	NA
regulation of mRNA export from nucleus	4	0	0.06	< 0.01	-	1	1.85	1	NA
DNA double-strand break processing involved in repair via single-strand annealing	4	0	0.06	< 0.01	-	1	1.85	1	NA
DNA double-strand break processing	13	0	0.21	< 0.01	-	1	3.3	1	NA
double-strand break repair via single-strand annealing	5	0	0.08	< 0.01	-	1	1.09	1	NA
histone H3-K79 methylation	1	0	0.02	< 0.01	-	1	1.37	1	NA
piecemeal microautophagy of the nucleus	3	0	0.05	< 0.01	-	1	2.45	1	NA
lysosomal microautophagy	3	0	0.05	< 0.01	-	1	2.48	1	NA
cuticle development	1	0	0.02	< 0.01	-	1	1.37	1	NA
histone H3-K4 demethylation, trimethyl-H3-K4-specific	2	0	0.03	< 0.01	-	1	1.16	1	NA
histone H3-K4 demethylation	6	0	0.1	< 0.01	-	1	2.21	1	NA
meiotic sister chromatid cohesion involved in meiosis I	1	0	0.02	< 0.01	-	1	1.37	1	NA
positive regulation of substrate-dependent cell migration, cell attachment to substrate	2	0	0.03	< 0.01	-	1	1.16	1	NA
regulation of substrate-dependent cell migration, cell attachment to substrate	2	0	0.03	< 0.01	-	1	1.16	1	NA
positive regulation of aconitate hydratase activity	1	0	0.02	< 0.01	-	1	1.37	1	NA
regulation of aconitate hydratase activity	1	0	0.02	< 0.01	-	1	1.37	1	NA
positive regulation of succinate dehydrogenase activity	1	0	0.02	< 0.01	-	1	1.37	1	NA
regulation of succinate dehydrogenase activity	1	0	0.02	< 0.01	-	1	1.37	1	NA
synaptic vesicle priming	12	0	0.19	< 0.01	-	1	2.13	1	NA
synaptic vesicle docking	6	0	0.1	< 0.01	-	1	2.21	1	NA
synaptic vesicle targeting	3	0	0.05	< 0.01	-	1	2.45	1	GO:0016080
negative regulation of circadian sleep/wake cycle, REM sleep	1	0	0.02	< 0.01	-	1	1.37	1	NA
negative regulation of circadian sleep/wake cycle, sleep	1	0	0.02	< 0.01	-	1	1.37	1	NA
negative regulation of circadian rhythm	7	0	0.11	< 0.01	-	1	3.98	1	NA
regulation of circadian sleep/wake cycle, REM sleep	2	0	0.03	< 0.01	-	1	1.16	1	NA
liver regeneration	7	0	0.11	< 0.01	-	1	3.92	1	NA
animal organ regeneration	10	0	0.16	< 0.01	-	1	3.7	1	NA
protein kinase C deactivation	1	0	0.02	< 0.01	-	1	1.37	1	NA
negative regulation of transcription from RNA polymerase II promoter in response to UV-induced DNA damage	1	0	0.02	< 0.01	-	1	1.37	1	NA
regulation of transcription from RNA polymerase II promoter in response to UV-induced DNA damage	2	0	0.03	< 0.01	-	1	1.16	1	NA
negative regulation of fibroblast migration	4	0	0.06	< 0.01	-	1	1.85	1	NA
regulation of fibroblast migration	17	1	0.28	3.63	+	0.251	2.18	1	GO:0010762
positive regulation of fibroblast migration	6	0	0.1	< 0.01	-	1	2.21	1	NA
membrane protein proteolysis involved in retrograde protein transport, ER to cytosol	2	0	0.03	< 0.01	-	1	1.16	1	NA
retrograde protein transport, ER to cytosol	19	0	0.31	< 0.01	-	1	1.11	1	NA
endoplasmic reticulum to cytosol transport	19	0	0.31	< 0.01	-	1	1.11	1	NA
protein exit from endoplasmic reticulum	20	0	0.32	< 0.01	-	1	2.09	1	NA
homoiothermy	1	0	0.02	< 0.01	-	1	1.37	1	NA
adaptation of rhodopsin mediated signaling	2	0	0.03	< 0.01	-	1	1.16	1	NA
rhodopsin mediated signaling pathway	3	0	0.05	< 0.01	-	1	2.45	1	NA
phototransduction, visible light	9	0	0.15	< 0.01	-	1	3.44	1	NA
phototransduction	30	0	0.49	< 0.01	-	1	1.05	1	NA
light adaption	2	0	0.03	< 0.01	-	1	1.19	1	NA
hypoxia-inducible factor-1alpha signaling pathway	2	0	0.03	< 0.01	-	1	1.16	1	NA
positive regulation of macrophage chemotaxis	7	0	0.11	< 0.01	-	1	3.92	1	NA
positive regulation of macrophage migration	7	0	0.11	< 0.01	-	1	4.05	1	NA
negative regulation of plasminogen activation	4	0	0.06	< 0.01	-	1	1.85	1	NA
regulation of plasminogen activation	8	0	0.13	< 0.01	-	1	3.06	1	NA
positive regulation of plasminogen activation	3	0	0.05	< 0.01	-	1	2.45	1	NA
negative regulation of skeletal muscle hypertrophy	1	0	0.02	< 0.01	-	1	1.37	1	NA
regulation of skeletal muscle hypertrophy	1	0	0.02	< 0.01	-	1	1.37	1	NA
regulation of skeletal muscle adaptation	6	0	0.1	< 0.01	-	1	2.19	1	NA
negative regulation of cGMP-mediated signaling	4	0	0.06	< 0.01	-	1	1.85	1	NA
regulation of cGMP-mediated signaling	6	0	0.1	< 0.01	-	1	2.21	1	NA
positive regulation of cGMP-mediated signaling	1	0	0.02	< 0.01	-	1	1.37	1	NA
negative regulation of nitric oxide mediated signal transduction	2	0	0.03	< 0.01	-	1	1.16	1	NA
regulation of nitric oxide mediated signal transduction	7	0	0.11	< 0.01	-	1	3.92	1	NA
positive regulation of nitric oxide mediated signal transduction	3	0	0.05	< 0.01	-	1	2.45	1	NA
cellular response to raffinose	1	0	0.02	< 0.01	-	1	1.37	1	NA
response to raffinose	1	0	0.02	< 0.01	-	1	1.56	1	NA
neuroblast migration	3	0	0.05	< 0.01	-	1	2.45	1	NA
synaptic vesicle lumen acidification	1	0	0.02	< 0.01	-	1	1.37	1	NA
synaptic vesicle maturation	9	0	0.15	< 0.01	-	1	3.48	1	NA
stabilization of membrane potential	14	0	0.23	< 0.01	-	1	2.91	1	NA
transepithelial chloride transport	5	0	0.08	< 0.01	-	1	1.06	1	NA
negative regulation of plasma membrane long-chain fatty acid transport	3	0	0.05	< 0.01	-	1	2.45	1	NA
regulation of plasma membrane long-chain fatty acid transport	3	0	0.05	< 0.01	-	1	2.45	1	NA
negative regulation of fatty acid transport	3	0	0.05	< 0.01	-	1	2.66	1	NA
negative regulation of macrophage derived foam cell differentiation	5	0	0.08	< 0.01	-	1	1.06	1	NA
regulation of macrophage derived foam cell differentiation	9	0	0.15	< 0.01	-	1	3.47	1	NA
positive regulation of macrophage derived foam cell differentiation	4	0	0.06	< 0.01	-	1	1.85	1	NA
melanocyte differentiation	21	0	0.34	< 0.01	-	1	1.05	1	NA
positive regulation of protein kinase A signaling	5	0	0.08	< 0.01	-	1	1.06	1	NA
regulation of protein kinase A signaling	14	1	0.23	4.41	+	0.214	2.07	1	NA
protein kinase A signaling	6	0	0.1	< 0.01	-	1	2.21	1	NA
positive regulation of transcription via serum response element binding	5	0	0.08	< 0.01	-	1	1.06	1	NA
absorption of UV light	2	0	0.03	< 0.01	-	1	1.16	1	NA
light absorption	10	0	0.16	< 0.01	-	1	3.67	1	NA
absorption of visible light	9	0	0.15	< 0.01	-	1	3.47	1	NA
cellular response to phosphate starvation	1	0	0.02	< 0.01	-	1	1.37	1	NA
hematopoietic stem cell homeostasis	3	0	0.05	< 0.01	-	1	2.45	1	NA
tRNA import into mitochondrion	1	0	0.02	< 0.01	-	1	1.37	1	NA
response to TNF agonist	1	0	0.02	< 0.01	-	1	1.37	1	NA
regulation of primitive erythrocyte differentiation	1	0	0.02	< 0.01	-	1	1.37	1	NA
regulation of definitive erythrocyte differentiation	5	0	0.08	< 0.01	-	1	1.06	1	NA
regulation of ferrochelatase activity	1	0	0.02	< 0.01	-	1	1.37	1	NA
CDP-diacylglycerol biosynthetic process	6	0	0.1	< 0.01	-	1	2.21	1	NA
CDP-diacylglycerol metabolic process	6	0	0.1	< 0.01	-	1	2.19	1	NA
negative regulation of extracellular matrix disassembly	2	0	0.03	< 0.01	-	1	1.16	1	NA
negative regulation of collagen catabolic process	1	0	0.02	< 0.01	-	1	1.37	1	NA
glycolysis from storage polysaccharide through glucose-1-phosphate	1	0	0.02	< 0.01	-	1	1.37	1	NA
meiotic DNA double-strand break processing involved in reciprocal meiotic recombination	4	0	0.06	< 0.01	-	1	1.85	1	NA
meiotic DNA double-strand break processing	6	0	0.1	< 0.01	-	1	2.27	1	NA
mesonephric cell migration involved in male gonad development	1	0	0.02	< 0.01	-	1	1.37	1	NA
positive regulation of glutathione biosynthetic process	1	0	0.02	< 0.01	-	1	1.37	1	NA
regulation of glutathione biosynthetic process	2	0	0.03	< 0.01	-	1	1.15	1	NA
mesenchymal stem cell migration involved in uteric bud morphogenesis	1	0	0.02	< 0.01	-	1	1.37	1	NA
cell migration involved in kidney development	2	0	0.03	< 0.01	-	1	1.18	1	NA
retrotrapezoid nucleus neuron differentiation	1	0	0.02	< 0.01	-	1	1.37	1	NA
retrotrapezoid nucleus development	1	0	0.02	< 0.01	-	1	1.37	1	NA
protein localization to vacuolar membrane	1	0	0.02	< 0.01	-	1	1.36	1	NA
endocardial cushion cell fate commitment	1	0	0.02	< 0.01	-	1	1.36	1	NA
endocardial cushion cell differentiation	2	0	0.03	< 0.01	-	1	1.15	1	NA
endocardial cell fate commitment	1	0	0.02	< 0.01	-	1	1.36	1	NA
cardiac cell fate commitment	5	0	0.08	< 0.01	-	1	1.06	1	NA
endothelial cell fate commitment	5	0	0.08	< 0.01	-	1	1.06	1	NA
endocardial cell differentiation	5	0	0.08	< 0.01	-	1	1.06	1	NA
cardiac endothelial cell differentiation	5	0	0.08	< 0.01	-	1	1.06	1	NA
regulation of DNA double-strand break processing	2	0	0.03	< 0.01	-	1	1.15	1	NA
endocardial cushion cell development	1	0	0.02	< 0.01	-	1	1.36	1	NA
positive regulation of viral budding via host ESCRT complex	2	0	0.03	< 0.01	-	1	1.15	1	NA
regulation of viral budding via host ESCRT complex	3	0	0.05	< 0.01	-	1	2.45	1	NA
renal artery morphogenesis	2	0	0.03	< 0.01	-	1	1.15	1	NA
establishment of skin barrier	11	0	0.18	< 0.01	-	1	4.36	1	NA
regulation of water loss via skin	12	0	0.19	< 0.01	-	1	2.17	1	NA
positive regulation of potassium ion export across plasma membrane	1	0	0.02	< 0.01	-	1	1.36	1	NA
regulation of potassium ion export across plasma membrane	4	0	0.06	< 0.01	-	1	1.84	1	NA
negative regulation of potassium ion export across plasma membrane	2	0	0.03	< 0.01	-	1	1.15	1	NA
cellular response to caloric restriction	1	0	0.02	< 0.01	-	1	1.36	1	NA
response to caloric restriction	1	0	0.02	< 0.01	-	1	1.41	1	NA
regulation of voltage-gated potassium channel activity involved in ventricular cardiac muscle cell action potential repolarization	1	0	0.02	< 0.01	-	1	1.36	1	NA
signal transduction involved in regulation of aerobic respiration	1	0	0.02	< 0.01	-	1	1.36	1	NA
regulation of aerobic respiration	5	0	0.08	< 0.01	-	1	1.06	1	NA
regulation of cellular respiration	17	0	0.28	< 0.01	-	1	1.12	1	NA
negative regulation of transcription from RNA polymerase II promoter in response to hypoxia	1	0	0.02	< 0.01	-	1	1.36	1	NA
regulation of transcription from RNA polymerase II promoter in response to hypoxia	6	0	0.1	< 0.01	-	1	2.21	1	NA
positive regulation of SUMO transferase activity	1	0	0.02	< 0.01	-	1	1.36	1	NA
positive regulation of protein sumoylation	8	0	0.13	< 0.01	-	1	3.17	1	NA
regulation of SUMO transferase activity	1	0	0.02	< 0.01	-	1	1.76	1	NA
negative regulation of RIG-I signaling pathway	6	0	0.1	< 0.01	-	1	2.21	1	GO:0039536
negative regulation of viral-induced cytoplasmic pattern recognition receptor signaling pathway	9	0	0.15	< 0.01	-	1	3.47	1	NA
negative regulation of MDA-5 signaling pathway	3	0	0.05	< 0.01	-	1	2.45	1	NA
MDA-5 signaling pathway	1	0	0.02	< 0.01	-	1	1.36	1	NA
cytoplasmic pattern recognition receptor signaling pathway in response to virus	4	0	0.06	< 0.01	-	1	1.84	1	NA
defense response to virus	75	0	1.22	< 0.01	-	0.635	3.24	1	NA
positive regulation of transcription from RNA polymerase II promoter in response to hypoxia	3	0	0.05	< 0.01	-	1	2.45	1	NA
RIG-I signaling pathway	1	0	0.02	< 0.01	-	1	1.36	1	NA
suppression by virus of host autophagy	1	0	0.02	< 0.01	-	1	1.36	1	NA
modulation by virus of host autophagy	1	0	0.02	< 0.01	-	1	1.36	1	NA
post-embryonic hemopoiesis	3	0	0.05	< 0.01	-	1	2.45	1	NA
positive regulation of transcription from RNA polymerase II promoter in response to heat stress	9	0	0.15	< 0.01	-	1	3.47	1	NA
positive regulation of transcription from RNA polymerase II promoter in response to acidic pH	2	0	0.03	< 0.01	-	1	1.15	1	NA
cellular response to acidic pH	7	0	0.11	< 0.01	-	1	4.17	1	NA
response to acidic pH	11	0	0.18	< 0.01	-	1	4.32	1	NA
positive regulation of transcription from RNA polymerase II promoter in response to calcium ion	1	0	0.02	< 0.01	-	1	1.36	1	NA
cellular response to calcium ion	49	0	0.79	< 0.01	-	1	1.8	1	NA
positive regulation of centriole elongation	3	0	0.05	< 0.01	-	1	2.45	1	NA
positive regulation of centriole replication	4	0	0.06	< 0.01	-	1	1.84	1	NA
regulation of centriole replication	16	0	0.26	< 0.01	-	1	3.36	1	NA
regulation of centrosome duplication	36	0	0.58	< 0.01	-	1	1.03	1	NA
positive regulation of centrosome duplication	6	0	0.1	< 0.01	-	1	2.22	1	NA
positive regulation of centrosome cycle	15	0	0.24	< 0.01	-	1	2.04	1	NA
regulation of centriole elongation	3	0	0.05	< 0.01	-	1	2.45	1	NA
positive regulation of I-kappaB phosphorylation	3	0	0.05	< 0.01	-	1	2.45	1	NA
regulation of I-kappaB phosphorylation	3	0	0.05	< 0.01	-	1	2.45	1	NA
positive regulation of I-kappaB kinase/NF-kappaB signaling	87	0	1.41	< 0.01	-	0.651	3.25	1	GO:0043123
cysteine transmembrane transport	1	0	0.02	< 0.01	-	1	1.36	1	NA
cysteine transport	1	0	0.02	< 0.01	-	1	1.44	1	NA
peptidyl-arginine methylation, to asymmetrical-dimethyl arginine	2	0	0.03	< 0.01	-	1	1.15	1	NA
peptidyl-arginine omega-N-methylation	6	0	0.1	< 0.01	-	1	2.21	1	NA
peptidyl-arginine N-methylation	7	0	0.11	< 0.01	-	1	3.93	1	NA
peptidyl-arginine methylation, to symmetrical-dimethyl arginine	4	0	0.06	< 0.01	-	1	1.84	1	NA
uterine gland development	1	0	0.02	< 0.01	-	1	1.36	1	NA
negative regulation of production of siRNA involved in RNA interference	1	0	0.02	< 0.01	-	1	1.36	1	NA
negative regulation of RNA interference	2	0	0.03	< 0.01	-	1	1.18	1	NA
regulation of production of siRNA involved in RNA interference	2	0	0.03	< 0.01	-	1	1.2	1	NA
post-embryonic forelimb morphogenesis	1	0	0.02	< 0.01	-	1	1.36	1	NA
forelimb morphogenesis	38	0	0.62	< 0.01	-	1	1.8	1	NA
post-embryonic limb morphogenesis	1	0	0.02	< 0.01	-	1	1.36	1	NA
post-embryonic appendage morphogenesis	1	0	0.02	< 0.01	-	1	1.36	1	NA
dendritic spine morphogenesis	15	0	0.24	< 0.01	-	1	2.05	1	NA
dendritic spine organization	21	0	0.34	< 0.01	-	1	1.05	1	NA
dendritic spine development	23	1	0.37	2.68	+	0.32	2.38	1	NA
embryonic forelimb morphogenesis	29	0	0.47	< 0.01	-	1	1.11	1	GO:0035115
coronary artery morphogenesis	8	0	0.13	< 0.01	-	1	3.05	1	NA
coronary vasculature morphogenesis	13	0	0.21	< 0.01	-	1	3.25	1	NA
coronary vasculature development	34	1	0.55	1.81	+	0.431	2.7	1	GO:0060976
operant conditioning	1	0	0.02	< 0.01	-	1	1.36	1	NA
vasculogenesis involved in coronary vascular morphogenesis	2	0	0.03	< 0.01	-	1	1.15	1	NA
angiogenesis involved in coronary vascular morphogenesis	2	0	0.03	< 0.01	-	1	1.15	1	NA
cell migration involved in heart formation	1	0	0.02	< 0.01	-	1	1.36	1	NA
heart formation	11	0	0.18	< 0.01	-	1	4.35	1	NA
cell migration involved in heart development	9	0	0.15	< 0.01	-	1	3.47	1	GO:0060973
embryonic heart tube left/right pattern formation	3	0	0.05	< 0.01	-	1	2.45	1	NA
cardiac neuron development	2	0	0.03	< 0.01	-	1	1.15	1	NA
cardiac neuron differentiation	2	0	0.03	< 0.01	-	1	1.15	1	NA
negative regulation of retinal cell programmed cell death	2	0	0.03	< 0.01	-	1	1.15	1	NA
regulation of retinal cell programmed cell death	5	0	0.08	< 0.01	-	1	1.06	1	NA
positive regulation of retinal cell programmed cell death	1	0	0.02	< 0.01	-	1	1.36	1	NA
cardiac vascular smooth muscle cell development	2	0	0.03	< 0.01	-	1	1.15	1	NA
vascular smooth muscle cell development	6	0	0.1	< 0.01	-	1	2.19	1	NA
vascular smooth muscle cell differentiation	10	0	0.16	< 0.01	-	1	3.73	1	NA
cardiac vascular smooth muscle cell differentiation	4	0	0.06	< 0.01	-	1	1.84	1	NA
retinal cell programmed cell death	1	0	0.02	< 0.01	-	1	1.36	1	NA
sinoatrial node cell development	1	0	0.02	< 0.01	-	1	1.36	1	NA
cardiac pacemaker cell development	3	0	0.05	< 0.01	-	1	2.45	1	NA
cardiac pacemaker cell differentiation	3	0	0.05	< 0.01	-	1	2.45	1	NA
sinoatrial node cell differentiation	1	0	0.02	< 0.01	-	1	1.36	1	NA
sinoatrial node development	1	0	0.02	< 0.01	-	1	1.31	1	NA
cardiac conduction system development	10	0	0.16	< 0.01	-	1	3.64	1	GO:0003161
folic acid metabolic process	3	0	0.05	< 0.01	-	1	2.45	1	NA
vocal learning	4	0	0.06	< 0.01	-	1	1.84	1	NA
auditory behavior	7	0	0.11	< 0.01	-	1	3.98	1	NA
response to auditory stimulus	10	0	0.16	< 0.01	-	1	3.69	1	NA
mechanosensory behavior	9	0	0.15	< 0.01	-	1	3.44	1	NA
imitative learning	4	0	0.06	< 0.01	-	1	1.89	1	NA
observational learning	5	0	0.08	< 0.01	-	1	1.07	1	NA
atrioventricular node cell fate commitment	1	0	0.02	< 0.01	-	1	1.36	1	NA
cardiac pacemaker cell fate commitment	1	0	0.02	< 0.01	-	1	1.36	1	NA
cardiac muscle cell fate commitment	4	0	0.06	< 0.01	-	1	1.84	1	NA
atrioventricular node cell differentiation	2	0	0.03	< 0.01	-	1	1.15	1	NA
atrioventricular node development	3	0	0.05	< 0.01	-	1	2.37	1	NA
cardiac septum cell differentiation	2	0	0.03	< 0.01	-	1	1.14	1	NA
atrioventricular node cell development	2	0	0.03	< 0.01	-	1	1.15	1	NA
mesenchymal cell proliferation involved in lung development	2	0	0.03	< 0.01	-	1	1.15	1	NA
mesenchymal cell differentiation involved in lung development	1	0	0.02	< 0.01	-	1	1.36	1	NA
cardiac cell fate determination	1	0	0.02	< 0.01	-	1	1.36	1	NA
positive regulation of pyruvate dehydrogenase activity	3	0	0.05	< 0.01	-	1	2.45	1	NA
regulation of pyruvate dehydrogenase activity	4	0	0.06	< 0.01	-	1	1.84	1	NA
positive regulation of macrophage cytokine production	6	0	0.1	< 0.01	-	1	2.21	1	NA
dorsal spinal cord interneuron anterior axon guidance	1	0	0.02	< 0.01	-	1	1.36	1	NA
dorsal spinal cord interneuron axon guidance	2	0	0.03	< 0.01	-	1	1.15	1	NA
spinal cord interneuron axon guidance	2	0	0.03	< 0.01	-	1	1.15	1	NA
interneuron axon guidance	3	0	0.05	< 0.01	-	1	2.44	1	NA
anterior/posterior axon guidance	6	1	0.1	10.28	+	0.106	1.65	1	GO:0033564
susceptibility to natural killer cell mediated cytotoxicity	1	0	0.02	< 0.01	-	1	1.36	1	NA
negative regulation of adipose tissue development	2	0	0.03	< 0.01	-	1	1.15	1	NA
positive regulation of insulin receptor signaling pathway	9	0	0.15	< 0.01	-	1	3.46	1	NA
regulation of insulin receptor signaling pathway	37	0	0.6	< 0.01	-	1	1.02	1	NA
regulation of cellular response to insulin stimulus	42	0	0.68	< 0.01	-	1	1.1	1	NA
positive regulation of cellular response to insulin stimulus	11	0	0.18	< 0.01	-	1	4.38	1	NA
negative regulation of insulin receptor signaling pathway	21	0	0.34	< 0.01	-	1	1.05	1	NA
negative regulation of cellular response to insulin stimulus	21	0	0.34	< 0.01	-	1	1.05	1	NA
positive regulation of bleb assembly	1	0	0.02	< 0.01	-	1	1.36	1	NA
regulation of bleb assembly	1	0	0.02	< 0.01	-	1	1.36	1	NA
dorsal spinal cord interneuron posterior axon guidance	1	0	0.02	< 0.01	-	1	1.36	1	NA
sensory neuron axon guidance	3	0	0.05	< 0.01	-	1	2.44	1	NA
peptidyl-asparagine hydroxylation	1	0	0.02	< 0.01	-	1	1.36	1	NA
peptidyl-aspartic acid hydroxylation	3	0	0.05	< 0.01	-	1	2.44	1	NA
retinoic acid catabolic process	5	0	0.08	< 0.01	-	1	1.06	1	NA
diterpenoid catabolic process	5	0	0.08	< 0.01	-	1	1.06	1	NA
terpenoid catabolic process	5	0	0.08	< 0.01	-	1	1.06	1	NA
DNA protection	2	0	0.03	< 0.01	-	1	1.15	1	NA
cortisol biosynthetic process	1	0	0.02	< 0.01	-	1	1.36	1	NA
glucocorticoid biosynthetic process	4	0	0.06	< 0.01	-	1	1.98	1	NA
cortisol metabolic process	2	0	0.03	< 0.01	-	1	1.15	1	NA
tertiary alcohol biosynthetic process	1	0	0.02	< 0.01	-	1	1.74	1	NA
intestinal cholesterol absorption	3	0	0.05	< 0.01	-	1	2.44	1	NA
intestinal lipid absorption	4	0	0.06	< 0.01	-	1	1.9	1	NA
lipid digestion	5	0	0.08	< 0.01	-	1	1.08	1	NA
optic placode formation involved in camera-type eye formation	2	0	0.03	< 0.01	-	1	1.15	1	NA
optic placode formation	2	0	0.03	< 0.01	-	1	1.25	1	NA
embryonic camera-type eye formation	11	0	0.18	< 0.01	-	1	4.35	1	NA
embryonic camera-type eye morphogenesis	26	0	0.42	< 0.01	-	1	1.04	1	NA
embryonic eye morphogenesis	32	0	0.52	< 0.01	-	1	1.04	1	NA
embryonic camera-type eye development	34	0	0.55	< 0.01	-	1	1.04	1	NA
establishment of Sertoli cell barrier	2	0	0.03	< 0.01	-	1	1.15	1	NA
Sertoli cell development	8	0	0.13	< 0.01	-	1	3.18	1	NA
Sertoli cell differentiation	10	0	0.16	< 0.01	-	1	3.8	1	NA
mature ribosome assembly	5	0	0.08	< 0.01	-	1	1.06	1	NA
axonemal central apparatus assembly	2	0	0.03	< 0.01	-	1	1.15	1	NA
DN3 thymocyte differentiation	1	0	0.02	< 0.01	-	1	1.36	1	NA
DN2 thymocyte differentiation	1	0	0.02	< 0.01	-	1	1.36	1	NA
positive regulation of retrograde protein transport, ER to cytosol	2	0	0.03	< 0.01	-	1	1.15	1	NA
positive regulation of protein exit from endoplasmic reticulum	12	0	0.19	< 0.01	-	1	2.16	1	NA
positive regulation of mitotic centrosome separation	9	0	0.15	< 0.01	-	1	3.46	1	NA
regulation of mitotic centrosome separation	14	0	0.23	< 0.01	-	1	2.91	1	NA
negative regulation of mitotic centrosome separation	1	0	0.02	< 0.01	-	1	1.36	1	NA
UDP-glucosylation	3	0	0.05	< 0.01	-	1	2.44	1	NA
UDP-glucose metabolic process	5	0	0.08	< 0.01	-	1	1.08	1	GO:0006011
positive regulation of microglial cell mediated cytotoxicity	1	0	0.02	< 0.01	-	1	1.36	1	NA
regulation of microglial cell mediated cytotoxicity	1	0	0.02	< 0.01	-	1	1.36	1	NA
negative regulation of centriole replication	7	0	0.11	< 0.01	-	1	3.91	1	NA
negative regulation of centrosome duplication	12	0	0.19	< 0.01	-	1	2.13	1	NA
phosphatidylcholine catabolic process	3	0	0.05	< 0.01	-	1	2.44	1	NA
establishment of planar polarity of follicular epithelium	1	0	0.02	< 0.01	-	1	1.36	1	NA
establishment or maintenance of polarity of follicular epithelium	1	0	0.02	< 0.01	-	1	1.41	1	NA
morphogenesis of follicular epithelium	1	0	0.02	< 0.01	-	1	1.41	1	NA
RNA repair	2	0	0.03	< 0.01	-	1	1.15	1	NA
neutrophil clearance	3	0	0.05	< 0.01	-	1	2.44	1	NA
positive regulation of alkaline phosphatase activity	5	0	0.08	< 0.01	-	1	1.06	1	NA
negative regulation of microglial cell migration	1	0	0.02	< 0.01	-	1	1.36	1	NA
negative regulation of glial cell migration	2	0	0.03	< 0.01	-	1	1.16	1	NA
regulation of microglial cell migration	2	0	0.03	< 0.01	-	1	1.15	1	NA
mitochondrial outer membrane permeabilization	7	0	0.11	< 0.01	-	1	3.91	1	GO:0097345
positive regulation of mitochondrial membrane permeability involved in apoptotic process	8	0	0.13	< 0.01	-	1	3.15	1	NA
mitochondrial outer membrane permeabilization involved in programmed cell death	9	1	0.15	6.85	+	0.149	1.85	1	GO:1902686
positive regulation of mitochondrial membrane permeability	9	1	0.15	6.85	+	0.149	1.79	1	NA
positive regulation of membrane permeability	10	1	0.16	6.17	+	0.162	1.87	1	NA
'de novo' NAD biosynthetic process from aspartate	3	0	0.05	< 0.01	-	1	2.44	1	NA
'de novo' NAD biosynthetic process	9	0	0.15	< 0.01	-	1	3.46	1	NA
nicotinamide nucleotide biosynthetic process from aspartate	3	0	0.05	< 0.01	-	1	2.87	1	NA
interleukin-8 biosynthetic process	1	0	0.02	< 0.01	-	1	1.36	1	NA
interleukin-8 production	6	0	0.1	< 0.01	-	1	2.3	1	NA
interleukin-6 biosynthetic process	1	0	0.02	< 0.01	-	1	1.36	1	NA
interleukin-6 production	7	0	0.11	< 0.01	-	1	4.14	1	NA
lipid glycosylation	6	0	0.1	< 0.01	-	1	2.21	1	NA
growth hormone secretion	6	0	0.1	< 0.01	-	1	2.21	1	NA
melanocyte adhesion	1	0	0.02	< 0.01	-	1	1.36	1	NA
melanocyte proliferation	2	0	0.03	< 0.01	-	1	1.15	1	NA
melanocyte migration	2	0	0.03	< 0.01	-	1	1.15	1	NA
autophagy of peroxisome	7	0	0.11	< 0.01	-	1	3.91	1	NA
skeletal muscle myosin thick filament assembly	13	0	0.21	< 0.01	-	1	3.25	1	NA
skeletal myofibril assembly	20	0	0.32	< 0.01	-	1	2.08	1	NA
striated muscle myosin thick filament assembly	13	0	0.21	< 0.01	-	1	3.33	1	NA
myosin filament assembly	14	0	0.23	< 0.01	-	1	2.92	1	NA
myosin filament organization	14	0	0.23	< 0.01	-	1	2.92	1	NA
skeletal muscle thin filament assembly	16	0	0.26	< 0.01	-	1	3.36	1	NA
negative regulation of cardiac muscle cell apoptotic process	6	0	0.1	< 0.01	-	1	2.21	1	NA
negative regulation of striated muscle cell apoptotic process	7	0	0.11	< 0.01	-	1	3.91	1	NA
regulation of striated muscle cell apoptotic process	8	0	0.13	< 0.01	-	1	3.05	1	NA
regulation of cardiac muscle cell apoptotic process	7	0	0.11	< 0.01	-	1	3.91	1	NA
positive regulation of cardiac muscle cell apoptotic process	1	0	0.02	< 0.01	-	1	1.36	1	NA
positive regulation of striated muscle cell apoptotic process	1	0	0.02	< 0.01	-	1	1.36	1	NA
L-histidine transmembrane transport	5	0	0.08	< 0.01	-	1	1.06	1	NA
germ cell migration	3	0	0.05	< 0.01	-	1	2.44	1	NA
cap2 mRNA methylation	1	0	0.02	< 0.01	-	1	1.36	1	NA
cap mRNA methylation	2	0	0.03	< 0.01	-	1	1.2	1	NA
mRNA methylation	15	0	0.24	< 0.01	-	1	2.07	1	NA
protein kinase D signaling	2	0	0.03	< 0.01	-	1	1.15	1	NA
cardiac muscle cell apoptotic process	1	0	0.02	< 0.01	-	1	1.36	1	NA
striated muscle cell apoptotic process	1	0	0.02	< 0.01	-	1	1.36	1	NA
muscle cell apoptotic process	1	0	0.02	< 0.01	-	1	1.36	1	NA
positive regulation of cholesterol import	1	0	0.02	< 0.01	-	1	1.36	1	NA
regulation of cholesterol import	2	0	0.03	< 0.01	-	1	1.14	1	NA
regulation of sterol import	2	0	0.03	< 0.01	-	1	1.28	1	NA
positive regulation of sterol import	1	0	0.02	< 0.01	-	1	1.77	1	NA
protein localization to microvillus	2	0	0.03	< 0.01	-	1	1.15	1	NA
response to acadesine	2	0	0.03	< 0.01	-	1	1.15	1	NA
cap1 mRNA methylation	2	0	0.03	< 0.01	-	1	1.15	1	NA
positive regulation of protein O-linked glycosylation	1	0	0.02	< 0.01	-	1	1.36	1	NA
regulation of protein O-linked glycosylation	1	0	0.02	< 0.01	-	1	1.35	1	NA
adult feeding behavior	7	0	0.11	< 0.01	-	1	3.91	1	NA
determination of adult lifespan	14	0	0.23	< 0.01	-	1	2.91	1	NA
multicellular organism aging	23	0	0.37	< 0.01	-	1	1.3	1	NA
monocyte differentiation	11	0	0.18	< 0.01	-	1	4.35	1	NA
mononuclear cell differentiation	11	0	0.18	< 0.01	-	1	4.58	1	NA
protein to membrane docking	4	0	0.06	< 0.01	-	1	1.84	1	NA
membrane to membrane docking	3	0	0.05	< 0.01	-	1	2.44	1	NA
neutrophil differentiation	4	0	0.06	< 0.01	-	1	1.84	1	NA
basophil differentiation	1	0	0.02	< 0.01	-	1	1.36	1	NA
platelet formation	13	0	0.21	< 0.01	-	1	3.24	1	NA
platelet morphogenesis	14	0	0.23	< 0.01	-	1	2.92	1	NA
cell communication by chemical coupling	2	0	0.03	< 0.01	-	1	1.15	1	NA
hyaluronan catabolic process	3	0	0.05	< 0.01	-	1	2.44	1	NA
hyaluronan metabolic process	11	0	0.18	< 0.01	-	1	4.35	1	NA
mammalian oogenesis stage	1	0	0.02	< 0.01	-	1	1.36	1	NA
hyaluronan biosynthetic process	4	0	0.06	< 0.01	-	1	1.84	1	NA
heparin catabolic process	1	0	0.02	< 0.01	-	1	1.36	1	NA
heparin metabolic process	4	0	0.06	< 0.01	-	1	1.84	1	NA
heparin biosynthetic process	2	0	0.03	< 0.01	-	1	1.15	1	GO:0030210
negative regulation of mitochondrial fusion	4	0	0.06	< 0.01	-	1	1.84	1	NA
regulation of mitochondrial fusion	5	0	0.08	< 0.01	-	1	1.06	1	NA
positive regulation of mitochondrial fusion	1	0	0.02	< 0.01	-	1	1.36	1	NA
closure of optic fissure	2	0	0.03	< 0.01	-	1	1.15	1	NA
optic cup morphogenesis involved in camera-type eye development	6	0	0.1	< 0.01	-	1	2.3	1	NA
cell migration in diencephalon	1	0	0.02	< 0.01	-	1	1.36	1	NA
dermatan sulfate catabolic process	1	0	0.02	< 0.01	-	1	1.36	1	NA
dermatan sulfate metabolic process	3	0	0.05	< 0.01	-	1	2.44	1	NA
dermatan sulfate proteoglycan metabolic process	4	0	0.06	< 0.01	-	1	1.89	1	NA
dermatan sulfate biosynthetic process	1	0	0.02	< 0.01	-	1	1.36	1	NA
dermatan sulfate proteoglycan biosynthetic process	2	0	0.03	< 0.01	-	1	1.19	1	NA
chondroitin sulfate biosynthetic process	8	0	0.13	< 0.01	-	1	3.05	1	NA
chondroitin sulfate metabolic process	12	0	0.19	< 0.01	-	1	2.13	1	NA
heparan sulfate proteoglycan catabolic process	4	0	0.06	< 0.01	-	1	1.84	1	NA
proteoglycan catabolic process	4	0	0.06	< 0.01	-	1	1.84	1	NA
negative regulation of Schwann cell proliferation	1	0	0.02	< 0.01	-	1	1.36	1	NA
negative regulation of glial cell proliferation	3	0	0.05	< 0.01	-	1	2.81	1	NA
regulation of glial cell proliferation	8	0	0.13	< 0.01	-	1	3.19	1	NA
regulation of Schwann cell proliferation	2	0	0.03	< 0.01	-	1	1.15	1	NA
positive regulation of Schwann cell proliferation	1	0	0.02	< 0.01	-	1	1.36	1	NA
positive regulation of glial cell proliferation	5	0	0.08	< 0.01	-	1	1.1	1	NA
inferior colliculus development	2	0	0.03	< 0.01	-	1	1.15	1	NA
corpora quadrigemina development	2	0	0.03	< 0.01	-	1	1.15	1	NA
mammillothalamic axonal tract development	1	0	0.02	< 0.01	-	1	1.36	1	NA
mammillary axonal complex development	2	0	0.03	< 0.01	-	1	1.15	1	NA
mammillary body development	2	0	0.03	< 0.01	-	1	1.29	1	NA
testosterone biosynthetic process	3	0	0.05	< 0.01	-	1	2.44	1	NA
negative regulation of testicular blood vessel morphogenesis	1	0	0.02	< 0.01	-	1	1.36	1	NA
tarsal gland development	1	0	0.02	< 0.01	-	1	1.36	1	NA
behavioral response to formalin induced pain	1	0	0.02	< 0.01	-	1	1.36	1	NA
behavioral response to chemical pain	1	0	0.02	< 0.01	-	1	1.36	1	NA
behavioral response to pain	6	0	0.1	< 0.01	-	1	2.24	1	NA
response to pain	16	0	0.26	< 0.01	-	1	3.38	1	NA
apoptotic process involved in luteolysis	3	0	0.05	< 0.01	-	1	2.44	1	NA
luteolysis	3	0	0.05	< 0.01	-	1	2.7	1	NA
positive regulation of wound healing, spreading of epidermal cells	2	0	0.03	< 0.01	-	1	1.15	1	NA
regulation of wound healing, spreading of epidermal cells	5	0	0.08	< 0.01	-	1	1.06	1	NA
negative regulation of wound healing, spreading of epidermal cells	3	0	0.05	< 0.01	-	1	2.44	1	NA
negative regulation of cytoplasmic mRNA processing body assembly	1	0	0.02	< 0.01	-	1	1.35	1	NA
regulation of cytoplasmic mRNA processing body assembly	8	0	0.13	< 0.01	-	1	3.05	1	NA
positive regulation of cytoplasmic mRNA processing body assembly	6	0	0.1	< 0.01	-	1	2.21	1	NA
negative regulation of Wnt protein secretion	1	0	0.02	< 0.01	-	1	1.35	1	NA
regulation of Wnt protein secretion	5	0	0.08	< 0.01	-	1	1.06	1	NA
positive regulation of Wnt protein secretion	4	0	0.06	< 0.01	-	1	1.84	1	NA
Wnt protein secretion	2	0	0.03	< 0.01	-	1	1.15	1	NA
planar cell polarity pathway involved in pericardium morphogenesis	1	0	0.02	< 0.01	-	1	1.35	1	NA
planar cell polarity pathway involved in heart morphogenesis	2	0	0.03	< 0.01	-	1	1.15	1	NA
non-canonical Wnt signaling pathway involved in heart development	2	0	0.03	< 0.01	-	1	1.15	1	NA
Wnt signaling pathway involved in heart development	3	0	0.05	< 0.01	-	1	2.41	1	NA
pericardium morphogenesis	8	0	0.13	< 0.01	-	1	3.04	1	NA
pericardium development	15	0	0.24	< 0.01	-	1	2.06	1	NA
planar cell polarity pathway involved in cardiac muscle tissue morphogenesis	1	0	0.02	< 0.01	-	1	1.35	1	NA
planar cell polarity pathway involved in cardiac right atrium morphogenesis	1	0	0.02	< 0.01	-	1	1.35	1	NA
cardiac right atrium morphogenesis	2	0	0.03	< 0.01	-	1	1.14	1	NA
antigen processing and presentation of exogenous peptide antigen via MHC class II	3	0	0.05	< 0.01	-	1	2.44	1	NA
planar cell polarity pathway involved in ventricular septum morphogenesis	1	0	0.02	< 0.01	-	1	1.35	1	NA
ventricular septum morphogenesis	32	0	0.52	< 0.01	-	1	1.04	1	GO:0060412
ventricular septum development	50	2	0.81	2.47	+	0.201	2.05	1	GO:0003281
cardiac ventricle development	91	2	1.48	1.36	+	0.662	3.28	1	NA
positive regulation of cap-independent translational initiation	1	0	0.02	< 0.01	-	1	1.35	1	NA
positive regulation of cytoplasmic translational initiation	1	0	0.02	< 0.01	-	1	1.43	1	NA
positive regulation of cytoplasmic translation	5	0	0.08	< 0.01	-	1	1.1	1	NA
regulation of cytoplasmic translational initiation	1	0	0.02	< 0.01	-	1	1.43	1	NA
regulation of cap-independent translational initiation	1	0	0.02	< 0.01	-	1	1.35	1	NA
antigen processing and presentation of endogenous peptide antigen via MHC class I	5	0	0.08	< 0.01	-	1	1.06	1	NA
antigen processing and presentation of endogenous peptide antigen	5	0	0.08	< 0.01	-	1	1.1	1	NA
planar cell polarity pathway involved in outflow tract morphogenesis	1	0	0.02	< 0.01	-	1	1.35	1	NA
lysine biosynthetic process via aminoadipic acid	2	0	0.03	< 0.01	-	1	1.15	1	NA
lysine biosynthetic process	2	0	0.03	< 0.01	-	1	1.16	1	NA
behavioral response to nicotine	6	0	0.1	< 0.01	-	1	2.21	1	NA
spermatogenesis, exchange of chromosomal proteins	3	0	0.05	< 0.01	-	1	2.44	1	NA
sperm chromatin condensation	4	0	0.06	< 0.01	-	1	1.84	1	NA
siRNA loading onto RISC involved in RNA interference	4	0	0.06	< 0.01	-	1	1.84	1	NA
regulation of complement-dependent cytotoxicity	1	0	0.02	< 0.01	-	1	1.35	1	NA
cell proliferation involved in outflow tract morphogenesis	2	0	0.03	< 0.01	-	1	1.15	1	NA
cell proliferation involved in heart morphogenesis	2	0	0.03	< 0.01	-	1	1.15	1	NA
canonical Wnt signaling pathway involved in positive regulation of cardiac outflow tract cell proliferation	1	0	0.02	< 0.01	-	1	1.35	1	NA
canonical Wnt signaling pathway involved in heart development	1	0	0.02	< 0.01	-	1	1.35	1	NA
cytosine metabolic process	1	0	0.02	< 0.01	-	1	1.35	1	NA
L-ascorbic acid biosynthetic process	8	0	0.13	< 0.01	-	1	3.05	1	NA
L-ascorbic acid metabolic process	11	0	0.18	< 0.01	-	1	4.34	1	NA
positive regulation of chaperone-mediated protein folding	2	0	0.03	< 0.01	-	1	1.15	1	NA
regulation of chaperone-mediated protein folding	4	1	0.06	15.42	+	0.0773	1.46	1	GO:1903644
regulation of protein folding	4	1	0.06	15.42	+	0.0773	1.44	1	NA
positive regulation of protein folding	2	0	0.03	< 0.01	-	1	1.13	1	NA
negative regulation of chaperone-mediated protein folding	1	0	0.02	< 0.01	-	1	1.35	1	NA
negative regulation of protein folding	1	0	0.02	< 0.01	-	1	1.31	1	NA
BMP signaling pathway involved in heart development	5	0	0.08	< 0.01	-	1	1.06	1	NA
regulation of transcription from RNA polymerase II promoter involved in heart development	13	0	0.21	< 0.01	-	1	3.29	1	NA
nuclear speck organization	2	0	0.03	< 0.01	-	1	1.15	1	NA
positive regulation of protein import into mitochondrial outer membrane	1	0	0.02	< 0.01	-	1	1.35	1	NA
regulation of protein import into mitochondrial outer membrane	1	0	0.02	< 0.01	-	1	1.35	1	NA
positive regulation of protein targeting to mitochondrion	3	0	0.05	< 0.01	-	1	2.48	1	NA
cornea development in camera-type eye	7	0	0.11	< 0.01	-	1	3.91	1	NA
cerebellum vasculature morphogenesis	1	0	0.02	< 0.01	-	1	1.35	1	NA
cerebellum vasculature development	2	0	0.03	< 0.01	-	1	1.15	1	NA
positive regulation of aminoacyl-tRNA ligase activity	1	0	0.02	< 0.01	-	1	1.35	1	NA
regulation of aminoacyl-tRNA ligase activity	1	0	0.02	< 0.01	-	1	1.35	1	NA
hemolysis by symbiont of host erythrocytes	2	0	0.03	< 0.01	-	1	1.15	1	NA
cytolysis by symbiont of host cells	2	0	0.03	< 0.01	-	1	1.26	1	NA
cytolysis in other organism involved in symbiotic interaction	2	0	0.03	< 0.01	-	1	1.23	1	NA
cytolysis in other organism	3	0	0.05	< 0.01	-	1	2.68	1	NA
cytolysis	10	0	0.16	< 0.01	-	1	3.67	1	NA
hemolysis in other organism involved in symbiotic interaction	2	0	0.03	< 0.01	-	1	1.24	1	NA
hemolysis in other organism	2	0	0.03	< 0.01	-	1	1.2	1	NA
embryonic heart tube anterior/posterior pattern specification	1	0	0.02	< 0.01	-	1	1.35	1	NA
protein localization to photoreceptor connecting cilium	1	0	0.02	< 0.01	-	1	1.35	1	NA
protein localization to ciliary transition zone	4	0	0.06	< 0.01	-	1	1.87	1	NA
positive regulation of protein tyrosine phosphatase activity	2	0	0.03	< 0.01	-	1	1.15	1	NA
regulation of protein tyrosine phosphatase activity	2	0	0.03	< 0.01	-	1	1.15	1	NA
male pronucleus assembly	2	0	0.03	< 0.01	-	1	1.15	1	NA
female pronucleus assembly	3	0	0.05	< 0.01	-	1	2.43	1	NA
sperm entry	1	0	0.02	< 0.01	-	1	1.35	1	NA
negative regulation of inward rectifier potassium channel activity	1	0	0.02	< 0.01	-	1	1.35	1	NA
regulation of inward rectifier potassium channel activity	2	0	0.03	< 0.01	-	1	1.25	1	NA
protein localization to cytoplasmic stress granule	3	0	0.05	< 0.01	-	1	2.43	1	NA
cytochrome c metabolic process	1	0	0.02	< 0.01	-	1	1.35	1	NA
cytochrome metabolic process	1	0	0.02	< 0.01	-	1	1.35	1	NA
leading edge cell differentiation	2	0	0.03	< 0.01	-	1	1.15	1	NA
positive regulation of Rho protein signal transduction	29	0	0.47	< 0.01	-	1	1.11	1	NA
negative regulation of Rho protein signal transduction	17	0	0.28	< 0.01	-	1	1.12	1	NA
negative regulation of Ras protein signal transduction	42	0	0.68	< 0.01	-	1	1.1	1	NA
negative regulation of small GTPase mediated signal transduction	47	0	0.76	< 0.01	-	1	2.07	1	NA
quinolinate biosynthetic process	3	0	0.05	< 0.01	-	1	2.43	1	NA
quinolinate metabolic process	3	0	0.05	< 0.01	-	1	2.47	1	NA
positive regulation of Rac protein signal transduction	2	0	0.03	< 0.01	-	1	1.15	1	NA
regulation of Rac protein signal transduction	10	0	0.16	< 0.01	-	1	3.67	1	NA
negative regulation of Rac protein signal transduction	4	0	0.06	< 0.01	-	1	1.84	1	NA
peptide cross-linking via chondroitin 4-sulfate glycosaminoglycan	2	0	0.03	< 0.01	-	1	1.15	1	NA
peptide cross-linking	17	0	0.28	< 0.01	-	1	1.12	1	NA
limb epidermis development	1	0	0.02	< 0.01	-	1	1.35	1	NA
skin epidermis development	3	0	0.05	< 0.01	-	1	2.59	1	NA
neuronal signal transduction	3	0	0.05	< 0.01	-	1	2.43	1	NA
semicircular canal fusion	1	0	0.02	< 0.01	-	1	1.35	1	NA
semicircular canal formation	2	0	0.03	< 0.01	-	1	1.15	1	NA
semicircular canal morphogenesis	7	0	0.11	< 0.01	-	1	4.1	1	NA
semicircular canal development	9	0	0.15	< 0.01	-	1	3.46	1	NA
CD40 signaling pathway	1	0	0.02	< 0.01	-	1	1.35	1	NA
lateral semicircular canal development	1	0	0.02	< 0.01	-	1	1.35	1	NA
anterior semicircular canal development	1	0	0.02	< 0.01	-	1	1.35	1	NA
positive regulation of viral entry into host cell	3	0	0.05	< 0.01	-	1	2.43	1	NA
regulation of viral entry into host cell	12	0	0.19	< 0.01	-	1	2.13	1	NA
negative regulation of viral entry into host cell	7	0	0.11	< 0.01	-	1	3.9	1	NA
termination of signal transduction	2	0	0.03	< 0.01	-	1	1.15	1	NA
positive regulation of calcium-dependent cell-cell adhesion	1	0	0.02	< 0.01	-	1	1.35	1	NA
regulation of calcium-dependent cell-cell adhesion	1	0	0.02	< 0.01	-	1	1.35	1	NA
