## Supplementary material for "Environmental correlates of genetic variation in the invasive and largely panmictic European starling in North America": TableS2 (part 3 of 3)

### Sheet: PANTHER GO-full (continued)
GO_name	Ggal.ref.no	observed	expected	Fold.enrichment	over.under	raw.P.value	FDR	adj.P.value	GO_accession
signal transduction by trans-phosphorylation	2	0	0.03	< 0.01	-	1	1.15	1	NA
establishment of glial blood-brain barrier	2	0	0.03	< 0.01	-	1	1.15	1	NA
Notch signaling pathway involved in arterial endothelial cell fate commitment	1	0	0.02	< 0.01	-	1	1.35	1	NA
arterial endothelial cell fate commitment	2	0	0.03	< 0.01	-	1	1.15	1	NA
blood vessel endothelial cell fate commitment	2	0	0.03	< 0.01	-	1	1.15	1	NA
blood vessel endothelial cell differentiation	6	0	0.1	< 0.01	-	1	2.2	1	NA
arterial endothelial cell differentiation	5	0	0.08	< 0.01	-	1	1.06	1	NA
growth plate cartilage chondrocyte growth	3	0	0.05	< 0.01	-	1	2.43	1	NA
chondrocyte hypertrophy	6	0	0.1	< 0.01	-	1	2.2	1	NA
chondrocyte development	40	0	0.65	< 0.01	-	1	1.81	1	NA
chondrocyte differentiation	69	0	1.12	< 0.01	-	0.631	3.24	1	NA
growth plate cartilage chondrocyte development	4	0	0.06	< 0.01	-	1	1.84	1	NA
growth plate cartilage chondrocyte differentiation	24	0	0.39	< 0.01	-	1	1.03	1	NA
chondrocyte differentiation involved in endochondral bone morphogenesis	29	0	0.47	< 0.01	-	1	1.11	1	NA
cartilage development involved in endochondral bone morphogenesis	40	0	0.65	< 0.01	-	1	1.81	1	NA
growth plate cartilage development	31	0	0.5	< 0.01	-	1	1.11	1	NA
endochondral bone growth	36	0	0.58	< 0.01	-	1	1.03	1	NA
bone growth	37	0	0.6	< 0.01	-	1	1.03	1	NA
chondrocyte development involved in endochondral bone morphogenesis	22	0	0.36	< 0.01	-	1	2.97	1	NA
regulation of transcription involved in lymphatic endothelial cell fate commitment	2	0	0.03	< 0.01	-	1	1.15	1	NA
lymphatic endothelial cell fate commitment	2	0	0.03	< 0.01	-	1	1.15	1	NA
lymphatic endothelial cell differentiation	7	0	0.11	< 0.01	-	1	3.9	1	NA
regulation of transcription involved in cell fate commitment	11	0	0.18	< 0.01	-	1	4.34	1	NA
venous endothelial cell differentiation	1	0	0.02	< 0.01	-	1	1.35	1	NA
growth plate cartilage chondrocyte morphogenesis	17	0	0.28	< 0.01	-	1	1.12	1	NA
growth plate cartilage morphogenesis	18	0	0.29	< 0.01	-	1	2.1	1	NA
cartilage morphogenesis	24	0	0.39	< 0.01	-	1	1.03	1	NA
chondrocyte morphogenesis involved in endochondral bone morphogenesis	17	0	0.28	< 0.01	-	1	1.12	1	NA
chondrocyte morphogenesis	17	0	0.28	< 0.01	-	1	1.12	1	NA
growth plate cartilage axis specification	1	0	0.02	< 0.01	-	1	1.35	1	NA
regulation of growth plate cartilage chondrocyte proliferation	2	0	0.03	< 0.01	-	1	1.15	1	NA
smoothened signaling pathway involved in dorsal/ventral neural tube patterning	6	0	0.1	< 0.01	-	1	2.2	1	NA
dorsal/ventral neural tube patterning	17	0	0.28	< 0.01	-	1	1.12	1	NA
ciliary receptor clustering involved in smoothened signaling pathway	3	0	0.05	< 0.01	-	1	2.43	1	NA
growth plate cartilage chondrocyte proliferation	3	0	0.05	< 0.01	-	1	2.43	1	NA
hydroxyproline transport	1	0	0.02	< 0.01	-	1	1.35	1	NA
fibroblast growth factor receptor signaling pathway involved in neural plate anterior/posterior pattern formation	1	0	0.02	< 0.01	-	1	1.35	1	NA
optic cup formation involved in camera-type eye development	3	0	0.05	< 0.01	-	1	2.43	1	NA
retinal pigment epithelium development	5	0	0.08	< 0.01	-	1	1.06	1	NA
optic vesicle morphogenesis	2	0	0.03	< 0.01	-	1	1.15	1	NA
planar cell polarity pathway involved in axis elongation	3	0	0.05	< 0.01	-	1	2.43	1	NA
retinal cone cell development	8	0	0.13	< 0.01	-	1	3.05	1	NA
retinal cone cell differentiation	8	0	0.13	< 0.01	-	1	3.07	1	NA
eye photoreceptor cell development	22	0	0.36	< 0.01	-	1	2.98	1	NA
retinal rod cell development	7	0	0.11	< 0.01	-	1	3.9	1	NA
regulation of COPII vesicle coating	4	0	0.06	< 0.01	-	1	1.84	1	NA
regulation of vesicle targeting, to, from or within Golgi	5	0	0.08	< 0.01	-	1	1.07	1	NA
regulation of ER to Golgi vesicle-mediated transport by GTP hydrolysis	4	0	0.06	< 0.01	-	1	1.91	1	NA
development of secondary male sexual characteristics	1	0	0.02	< 0.01	-	1	1.35	1	NA
development of secondary sexual characteristics	2	0	0.03	< 0.01	-	1	1.23	1	NA
saliva secretion	3	0	0.05	< 0.01	-	1	2.43	1	NA
regulation of nucleus size	1	0	0.02	< 0.01	-	1	1.35	1	NA
inactivation of X chromosome by genetic imprinting	3	0	0.05	< 0.01	-	1	2.43	1	NA
dosage compensation by inactivation of X chromosome	5	0	0.08	< 0.01	-	1	1.07	1	NA
dosage compensation	7	0	0.11	< 0.01	-	1	3.86	1	NA
regulation of gene expression by genetic imprinting	12	1	0.19	5.14	+	0.189	1.99	1	GO:0006349
renal phosphate ion absorption	1	0	0.02	< 0.01	-	1	1.35	1	NA
random inactivation of X chromosome	1	0	0.02	< 0.01	-	1	1.35	1	NA
hepatocyte apoptotic process	7	0	0.11	< 0.01	-	1	3.9	1	NA
mesodermal to mesenchymal transition involved in gastrulation	2	0	0.03	< 0.01	-	1	1.15	1	NA
positive regulation of Wnt signaling pathway by BMP signaling pathway	1	0	0.02	< 0.01	-	1	1.35	1	NA
regulation of cell differentiation involved in embryonic placenta development	3	0	0.05	< 0.01	-	1	2.43	1	NA
positive regulation of trophectodermal cell proliferation	1	0	0.02	< 0.01	-	1	1.35	1	NA
regulation of trophectodermal cell proliferation	1	0	0.02	< 0.01	-	1	1.35	1	NA
presynaptic active zone assembly	1	0	0.02	< 0.01	-	1	1.35	1	NA
presynapse assembly	11	0	0.18	< 0.01	-	1	4.43	1	NA
presynapse organization	12	0	0.19	< 0.01	-	1	2.15	1	NA
complement-dependent cytotoxicity	1	0	0.02	< 0.01	-	1	1.35	1	NA
cellular urea homeostasis	1	0	0.02	< 0.01	-	1	1.35	1	NA
urea homeostasis	1	0	0.02	< 0.01	-	1	1.35	1	NA
cellular creatinine homeostasis	1	0	0.02	< 0.01	-	1	1.35	1	NA
creatinine homeostasis	1	0	0.02	< 0.01	-	1	1.35	1	NA
heme catabolic process	4	0	0.06	< 0.01	-	1	1.84	1	NA
pigment catabolic process	4	0	0.06	< 0.01	-	1	2	1	NA
cellular ammonia homeostasis	1	0	0.02	< 0.01	-	1	1.35	1	NA
ammonia homeostasis	2	0	0.03	< 0.01	-	1	1.15	1	NA
mitochondrial respiratory chain complex II assembly	3	0	0.05	< 0.01	-	1	2.43	1	NA
respiratory chain complex II assembly	3	0	0.05	< 0.01	-	1	2.43	1	NA
mitochondrial respiratory chain complex III assembly	8	0	0.13	< 0.01	-	1	3.04	1	NA
respiratory chain complex III assembly	8	0	0.13	< 0.01	-	1	3.09	1	NA
collagen fibril organization	41	0	0.66	< 0.01	-	1	1.81	1	NA
sphingosine biosynthetic process	7	0	0.11	< 0.01	-	1	3.9	1	NA
sphingosine metabolic process	9	0	0.15	< 0.01	-	1	3.6	1	NA
sphinganine biosynthetic process	2	0	0.03	< 0.01	-	1	1.15	1	NA
sphinganine metabolic process	3	0	0.05	< 0.01	-	1	2.78	1	NA
melatonin biosynthetic process	3	0	0.05	< 0.01	-	1	2.43	1	NA
melatonin metabolic process	3	0	0.05	< 0.01	-	1	2.43	1	NA
nitric oxide transport	1	0	0.02	< 0.01	-	1	1.35	1	NA
positive regulation of sensory perception of pain	1	0	0.02	< 0.01	-	1	1.35	1	NA
regulation of sensory perception of pain	8	1	0.13	7.71	+	0.135	1.75	1	GO:0051930
strand invasion	4	0	0.06	< 0.01	-	1	1.84	1	NA
spermidine biosynthetic process	3	0	0.05	< 0.01	-	1	2.43	1	NA
acetylcholine biosynthetic process	3	0	0.05	< 0.01	-	1	2.43	1	NA
acetate ester biosynthetic process	3	0	0.05	< 0.01	-	1	2.57	1	NA
acetate ester metabolic process	3	0	0.05	< 0.01	-	1	2.57	1	NA
acetylcholine metabolic process	3	0	0.05	< 0.01	-	1	2.43	1	NA
oligodendrocyte apoptotic process	1	0	0.02	< 0.01	-	1	1.35	1	NA
glial cell apoptotic process	3	0	0.05	< 0.01	-	1	2.38	1	NA
vacuole fusion, non-autophagic	1	0	0.02	< 0.01	-	1	1.35	1	NA
vacuole fusion	1	0	0.02	< 0.01	-	1	1.38	1	NA
mitochondrial respirasome assembly	3	0	0.05	< 0.01	-	1	2.42	1	NA
late meiotic recombination nodule assembly	1	0	0.02	< 0.01	-	1	1.35	1	NA
meiotic recombination nodule assembly	1	0	0.02	< 0.01	-	1	1.68	1	NA
meiotic DNA recombinase assembly	1	0	0.02	< 0.01	-	1	1.52	1	NA
DNA recombinase assembly	5	0	0.08	< 0.01	-	1	1.08	1	NA
double-strand break repair via synthesis-dependent strand annealing	7	0	0.11	< 0.01	-	1	4.13	1	NA
DNA repair complex assembly	5	0	0.08	< 0.01	-	1	1.09	1	NA
negative regulation of spontaneous neurotransmitter secretion	1	0	0.02	< 0.01	-	1	1.35	1	NA
regulation of spontaneous neurotransmitter secretion	1	0	0.02	< 0.01	-	1	1.35	1	NA
regulation of spontaneous synaptic transmission	2	0	0.03	< 0.01	-	1	1.16	1	NA
cellular response to aldosterone	2	0	0.03	< 0.01	-	1	1.15	1	NA
response to aldosterone	2	0	0.03	< 0.01	-	1	1.15	1	NA
negative regulation of lamellipodium assembly	1	0	0.02	< 0.01	-	1	1.35	1	NA
negative regulation of cystathionine beta-synthase activity	1	0	0.02	< 0.01	-	1	1.35	1	NA
regulation of cystathionine beta-synthase activity	1	0	0.02	< 0.01	-	1	1.35	1	NA
meiotic DNA double-strand break formation	6	0	0.1	< 0.01	-	1	2.2	1	NA
hematopoietic stem cell migration to bone marrow	1	0	0.02	< 0.01	-	1	1.35	1	NA
hematopoietic stem cell migration	3	0	0.05	< 0.01	-	1	2.53	1	NA
miRNA catabolic process	6	0	0.1	< 0.01	-	1	2.2	1	NA
miRNA metabolic process	16	0	0.26	< 0.01	-	1	3.36	1	NA
nitrate assimilation	2	0	0.03	< 0.01	-	1	1.15	1	NA
nitrate metabolic process	3	0	0.05	< 0.01	-	1	2.42	1	NA
pancreatic juice secretion	2	0	0.03	< 0.01	-	1	1.15	1	NA
protein import into mitochondrial matrix	14	0	0.23	< 0.01	-	1	2.9	1	NA
positive regulation of collagen fibril organization	1	0	0.02	< 0.01	-	1	1.35	1	NA
regulation of collagen fibril organization	5	0	0.08	< 0.01	-	1	1.06	1	NA
negative regulation of collagen fibril organization	3	0	0.05	< 0.01	-	1	2.42	1	NA
positive regulation of vascular endothelial growth factor production	15	0	0.24	< 0.01	-	1	2.04	1	NA
regulation of vascular endothelial growth factor production	16	0	0.26	< 0.01	-	1	3.36	1	NA
negative regulation of glucose catabolic process to lactate via pyruvate	1	0	0.02	< 0.01	-	1	1.35	1	NA
regulation of glucose catabolic process to lactate via pyruvate	1	0	0.02	< 0.01	-	1	1.35	1	NA
regulation of fermentation	1	0	0.02	< 0.01	-	1	1.46	1	NA
regulation of NAD metabolic process	1	0	0.02	< 0.01	-	1	1.74	1	NA
negative regulation of ATP metabolic process	15	0	0.24	< 0.01	-	1	2.04	1	NA
negative regulation of nucleotide catabolic process	8	0	0.13	< 0.01	-	1	3.08	1	NA
negative regulation of NAD metabolic process	1	0	0.02	< 0.01	-	1	1.74	1	NA
negative regulation of coenzyme metabolic process	8	0	0.13	< 0.01	-	1	3.11	1	NA
negative regulation of cofactor metabolic process	8	0	0.13	< 0.01	-	1	3.11	1	NA
negative regulation of fermentation	1	0	0.02	< 0.01	-	1	1.47	1	NA
vascular endothelial growth factor production	2	0	0.03	< 0.01	-	1	1.15	1	NA
positive regulation of platelet activation	2	0	0.03	< 0.01	-	1	1.15	1	NA
negative regulation of G protein-coupled receptor internalization	1	0	0.02	< 0.01	-	1	1.35	1	NA
regulation of G protein-coupled receptor internalization	1	0	0.02	< 0.01	-	1	1.35	1	NA
negative regulation of receptor internalization	5	0	0.08	< 0.01	-	1	1.09	1	NA
mitochondrial mRNA polyadenylation	1	0	0.02	< 0.01	-	1	1.35	1	NA
mitochondrial mRNA 3'-end processing	1	0	0.02	< 0.01	-	1	1.62	1	NA
mitochondrial mRNA processing	2	0	0.03	< 0.01	-	1	1.24	1	NA
mRNA polyadenylation	24	0	0.39	< 0.01	-	1	1.03	1	NA
cellular response to Thyroglobulin triiodothyronine	1	0	0.02	< 0.01	-	1	1.35	1	NA
response to Thyroglobulin triiodothyronine	1	0	0.02	< 0.01	-	1	1.35	1	NA
response to serotonin	1	0	0.02	< 0.01	-	1	1.34	1	NA
positive regulation of lysosomal membrane permeability	1	0	0.02	< 0.01	-	1	1.34	1	NA
regulation of lysosomal membrane permeability	2	0	0.03	< 0.01	-	1	1.15	1	NA
lysosomal membrane organization	2	0	0.03	< 0.01	-	1	1.15	1	NA
positive regulation of activated T cell proliferation	11	0	0.18	< 0.01	-	1	4.34	1	NA
cellular response to gonadotropin-releasing hormone	3	0	0.05	< 0.01	-	1	2.42	1	NA
response to gonadotropin-releasing hormone	3	0	0.05	< 0.01	-	1	2.42	1	NA
regulation of lung blood pressure	2	0	0.03	< 0.01	-	1	1.15	1	NA
tRNA threonylcarbamoyladenosine modification	3	0	0.05	< 0.01	-	1	2.42	1	NA
tRNA dihydrouridine synthesis	4	0	0.06	< 0.01	-	1	1.84	1	NA
tRNA N2-guanine methylation	1	0	0.02	< 0.01	-	1	1.34	1	NA
activation of cysteine-type endopeptidase activity	6	0	0.1	< 0.01	-	1	2.2	1	NA
myoblast fusion involved in skeletal muscle regeneration	1	0	0.02	< 0.01	-	1	1.34	1	NA
myotube differentiation involved in skeletal muscle regeneration	3	0	0.05	< 0.01	-	1	2.42	1	NA
skeletal muscle tissue regeneration	19	0	0.31	< 0.01	-	1	1.11	1	NA
myoblast fusion	13	0	0.21	< 0.01	-	1	3.23	1	NA
tRNA N1-guanine methylation	1	0	0.02	< 0.01	-	1	1.34	1	NA
response to ischemia	14	0	0.23	< 0.01	-	1	2.9	1	NA
trabecular meshwork development	1	0	0.02	< 0.01	-	1	1.34	1	NA
canonical Wnt signaling pathway involved in metanephric kidney development	2	0	0.03	< 0.01	-	1	1.15	1	NA
cell-cell signaling involved in metanephros development	2	0	0.03	< 0.01	-	1	1.26	1	NA
cell-cell signaling involved in kidney development	2	0	0.03	< 0.01	-	1	1.15	1	NA
Wnt signaling pathway involved in kidney development	2	0	0.03	< 0.01	-	1	1.15	1	NA
positive regulation of activation of Janus kinase activity	4	0	0.06	< 0.01	-	1	1.83	1	NA
regulation of activation of Janus kinase activity	5	0	0.08	< 0.01	-	1	1.06	1	NA
tRNA wobble base 5-methoxycarbonylmethyl-2-thiouridinylation	2	0	0.03	< 0.01	-	1	1.15	1	NA
positive regulation of humoral immune response mediated by circulating immunoglobulin	2	0	0.03	< 0.01	-	1	1.15	1	NA
regulation of humoral immune response mediated by circulating immunoglobulin	4	0	0.06	< 0.01	-	1	1.83	1	NA
negative regulation of humoral immune response mediated by circulating immunoglobulin	2	0	0.03	< 0.01	-	1	1.15	1	NA
opsonization	3	0	0.05	< 0.01	-	1	2.42	1	NA
vasopressin secretion	1	0	0.02	< 0.01	-	1	1.34	1	NA
negative regulation of transposition, RNA-mediated	3	0	0.05	< 0.01	-	1	2.42	1	NA
negative regulation of transposition	7	0	0.11	< 0.01	-	1	3.9	1	NA
regulation of transposition	7	0	0.11	< 0.01	-	1	3.89	1	NA
regulation of transposition, RNA-mediated	3	0	0.05	< 0.01	-	1	2.42	1	NA
negative regulation of mature B cell apoptotic process	2	0	0.03	< 0.01	-	1	1.15	1	NA
regulation of mature B cell apoptotic process	2	0	0.03	< 0.01	-	1	1.14	1	NA
regulation of B cell apoptotic process	9	0	0.15	< 0.01	-	1	3.46	1	NA
negative regulation of B cell apoptotic process	5	0	0.08	< 0.01	-	1	1.06	1	NA
positive regulation of phosphatidylinositol biosynthetic process	3	0	0.05	< 0.01	-	1	2.42	1	NA
regulation of phosphatidylinositol biosynthetic process	5	0	0.08	< 0.01	-	1	1.06	1	NA
positive regulation of B cell apoptotic process	2	0	0.03	< 0.01	-	1	1.14	1	NA
negative regulation of phosphatidylinositol biosynthetic process	2	0	0.03	< 0.01	-	1	1.14	1	NA
regulation of acetyl-CoA biosynthetic process from pyruvate	3	0	0.05	< 0.01	-	1	2.42	1	NA
regulation of acyl-CoA biosynthetic process	4	0	0.06	< 0.01	-	1	1.9	1	NA
positive regulation of gap junction assembly	3	0	0.05	< 0.01	-	1	2.42	1	NA
regulation of gap junction assembly	3	0	0.05	< 0.01	-	1	2.42	1	NA
positive regulation of histamine secretion by mast cell	2	0	0.03	< 0.01	-	1	1.14	1	NA
positive regulation of mast cell degranulation	5	0	0.08	< 0.01	-	1	1.07	1	NA
positive regulation of mast cell activation involved in immune response	5	0	0.08	< 0.01	-	1	1.09	1	NA
regulation of histamine secretion by mast cell	2	0	0.03	< 0.01	-	1	1.14	1	NA
RNA secondary structure unwinding	5	0	0.08	< 0.01	-	1	1.06	1	NA
positive regulation of blood vessel endothelial cell proliferation involved in sprouting angiogenesis	6	0	0.1	< 0.01	-	1	2.2	1	NA
regulation of blood vessel endothelial cell proliferation involved in sprouting angiogenesis	9	0	0.15	< 0.01	-	1	3.45	1	NA
negative regulation of blood vessel endothelial cell proliferation involved in sprouting angiogenesis	3	0	0.05	< 0.01	-	1	2.42	1	NA
positive regulation of histone deubiquitination	1	0	0.02	< 0.01	-	1	1.34	1	NA
regulation of histone deubiquitination	1	0	0.02	< 0.01	-	1	1.34	1	NA
cellular response to L-arginine	2	0	0.03	< 0.01	-	1	1.14	1	NA
response to L-arginine	2	0	0.03	< 0.01	-	1	1.14	1	NA
cornified envelope assembly	1	0	0.02	< 0.01	-	1	1.34	1	NA
negative regulation of protein localization to ciliary membrane	1	0	0.02	< 0.01	-	1	1.34	1	NA
regulation of protein localization to ciliary membrane	1	0	0.02	< 0.01	-	1	1.34	1	NA
regulation of protein localization to cilium	5	0	0.08	< 0.01	-	1	1.06	1	NA
negative regulation of protein localization to cilium	1	0	0.02	< 0.01	-	1	1.34	1	NA
positive regulation of protein localization to cilium	3	0	0.05	< 0.01	-	1	2.42	1	NA
positive regulation of extracellular exosome assembly	2	0	0.03	< 0.01	-	1	1.14	1	NA
regulation of extracellular exosome assembly	4	0	0.06	< 0.01	-	1	1.83	1	NA
protein localization to photoreceptor outer segment	7	0	0.11	< 0.01	-	1	3.89	1	NA
positive regulation of exosomal secretion	9	0	0.15	< 0.01	-	1	3.45	1	NA
regulation of exosomal secretion	10	0	0.16	< 0.01	-	1	3.66	1	NA
negative regulation of exosomal secretion	3	0	0.05	< 0.01	-	1	2.42	1	NA
regulation of meiotic cell cycle process involved in oocyte maturation	1	0	0.02	< 0.01	-	1	1.34	1	NA
paramesonephric duct development	5	0	0.08	< 0.01	-	1	1.06	1	NA
positive regulation of membrane tubulation	2	0	0.03	< 0.01	-	1	1.14	1	NA
regulation of membrane tubulation	3	0	0.05	< 0.01	-	1	2.42	1	NA
negative regulation of membrane tubulation	1	0	0.02	< 0.01	-	1	1.34	1	NA
positive regulation of single strand break repair	1	0	0.02	< 0.01	-	1	1.34	1	NA
regulation of single strand break repair	1	0	0.02	< 0.01	-	1	1.34	1	NA
calcium ion transport from cytosol to endoplasmic reticulum	1	0	0.02	< 0.01	-	1	1.34	1	NA
cytosol to endoplasmic reticulum transport	2	0	0.03	< 0.01	-	1	1.17	1	NA
apical constriction	3	0	0.05	< 0.01	-	1	2.41	1	NA
sphingosine-1-phosphate receptor signaling pathway	7	0	0.11	< 0.01	-	1	3.89	1	NA
sphingolipid mediated signaling pathway	7	0	0.11	< 0.01	-	1	4.16	1	NA
dynamin family protein polymerization involved in mitochondrial fission	4	0	0.06	< 0.01	-	1	1.83	1	NA
dynamin family protein polymerization involved in membrane fission	4	0	0.06	< 0.01	-	1	1.83	1	NA
cellular response to camptothecin	1	0	0.02	< 0.01	-	1	1.34	1	NA
response to camptothecin	2	0	0.03	< 0.01	-	1	1.22	1	NA
cellular response to benomyl	1	0	0.02	< 0.01	-	1	1.34	1	NA
response to benomyl	1	0	0.02	< 0.01	-	1	1.56	1	NA
cellular response to rapamycin	1	0	0.02	< 0.01	-	1	1.34	1	NA
response to rapamycin	1	0	0.02	< 0.01	-	1	1.52	1	NA
cellular response to leptomycin B	1	0	0.02	< 0.01	-	1	1.34	1	NA
response to leptomycin B	1	0	0.02	< 0.01	-	1	1.52	1	NA
regulation of cell differentiation involved in tissue homeostasis	2	0	0.03	< 0.01	-	1	1.14	1	NA
regulation of apoptosis involved in tissue homeostasis	2	0	0.03	< 0.01	-	1	1.14	1	NA
regulation of cell proliferation involved in tissue homeostasis	1	0	0.02	< 0.01	-	1	1.34	1	NA
mesenchymal smoothened signaling pathway involved in prostate gland development	1	0	0.02	< 0.01	-	1	1.34	1	NA
epithelial-mesenchymal signaling involved in prostate gland development	2	0	0.03	< 0.01	-	1	1.14	1	NA
epithelial-mesenchymal cell signaling	7	2	0.11	17.62	+	0.00848	0.92	0.92681	NA
regulation of mesenchymal cell proliferation involved in prostate gland development	1	0	0.02	< 0.01	-	1	1.34	1	NA
cell-matrix adhesion involved in ameboidal cell migration	1	0	0.02	< 0.01	-	1	1.34	1	NA
establishment of cell polarity involved in ameboidal cell migration	3	0	0.05	< 0.01	-	1	2.41	1	NA
brainstem development	2	0	0.03	< 0.01	-	1	1.14	1	NA
cellular response to cytochalasin B	1	0	0.02	< 0.01	-	1	1.34	1	NA
cellular response to mycotoxin	1	0	0.02	< 0.01	-	1	1.44	1	NA
response to mycotoxin	2	0	0.03	< 0.01	-	1	1.27	1	NA
response to cytochalasin B	1	0	0.02	< 0.01	-	1	1.52	1	NA
cellular response to chloramphenicol	3	0	0.05	< 0.01	-	1	2.41	1	NA
response to chloramphenicol	3	0	0.05	< 0.01	-	1	2.61	1	NA
cellular response to erythromycin	1	0	0.02	< 0.01	-	1	1.34	1	NA
response to erythromycin	1	0	0.02	< 0.01	-	1	1.52	1	NA
cellular response to anisomycin	1	0	0.02	< 0.01	-	1	1.34	1	NA
response to anisomycin	2	0	0.03	< 0.01	-	1	1.14	1	NA
planar cell polarity pathway involved in gastrula mediolateral intercalation	2	0	0.03	< 0.01	-	1	1.14	1	NA
mediolateral intercalation	2	0	0.03	< 0.01	-	1	1.25	1	NA
negative regulation of epithelial cell proliferation involved in prostate gland development	5	0	0.08	< 0.01	-	1	1.06	1	NA
regulation of epithelial cell proliferation involved in prostate gland development	9	0	0.15	< 0.01	-	1	3.45	1	NA
noradrenergic neuron fate commitment	1	0	0.02	< 0.01	-	1	1.34	1	NA
noradrenergic neuron differentiation	3	0	0.05	< 0.01	-	1	2.41	1	NA
noradrenergic neuron development	2	0	0.03	< 0.01	-	1	1.14	1	NA
pulmonary myocardium development	3	0	0.05	< 0.01	-	1	2.41	1	NA
venous blood vessel development	11	0	0.18	< 0.01	-	1	4.34	1	NA
L-methylmalonyl-CoA metabolic process	1	0	0.02	< 0.01	-	1	1.34	1	NA
cellular response to staurosporine	2	0	0.03	< 0.01	-	1	1.14	1	NA
response to staurosporine	2	0	0.03	< 0.01	-	1	1.14	1	NA
positive regulation of epithelial cell proliferation involved in prostate gland development	3	0	0.05	< 0.01	-	1	2.41	1	NA
regulation of branching involved in mammary gland duct morphogenesis	5	0	0.08	< 0.01	-	1	1.06	1	NA
proepicardium cell migration involved in pericardium morphogenesis	1	0	0.02	< 0.01	-	1	1.34	1	NA
proepicardium development	2	0	0.03	< 0.01	-	1	1.14	1	NA
septum transversum development	2	0	0.03	< 0.01	-	1	1.14	1	NA
negative regulation of mesenchymal to epithelial transition involved in metanephros morphogenesis	1	0	0.02	< 0.01	-	1	1.34	1	NA
response to dithiothreitol	1	0	0.02	< 0.01	-	1	1.34	1	NA
corneocyte development	1	0	0.02	< 0.01	-	1	1.34	1	NA
keratinocyte development	8	0	0.13	< 0.01	-	1	3.04	1	NA
negative regulation of extracellular matrix constituent secretion	3	0	0.05	< 0.01	-	1	2.41	1	NA
regulation of extracellular matrix constituent secretion	4	0	0.06	< 0.01	-	1	1.83	1	NA
positive regulation of extracellular matrix constituent secretion	1	0	0.02	< 0.01	-	1	1.34	1	NA
cellular response to cisplatin	2	0	0.03	< 0.01	-	1	1.14	1	NA
response to cisplatin	2	0	0.03	< 0.01	-	1	1.14	1	NA
cellular response to actinomycin D	2	0	0.03	< 0.01	-	1	1.14	1	NA
response to actinomycin D	3	0	0.05	< 0.01	-	1	2.41	1	NA
cellular response to hydroxyurea	4	0	0.06	< 0.01	-	1	1.83	1	NA
response to hydroxyurea	5	0	0.08	< 0.01	-	1	1.06	1	NA
epithelial cell maturation involved in prostate gland development	3	0	0.05	< 0.01	-	1	2.41	1	NA
epithelial cell maturation	13	0	0.21	< 0.01	-	1	3.31	1	NA
epithelial cell differentiation involved in prostate gland development	12	0	0.19	< 0.01	-	1	2.13	1	NA
prostate gland stromal morphogenesis	2	0	0.03	< 0.01	-	1	1.14	1	NA
prostate gland morphogenesis	19	0	0.31	< 0.01	-	1	1.11	1	NA
pancreatic PP cell fate commitment	2	0	0.03	< 0.01	-	1	1.14	1	NA
pancreatic PP cell differentiation	2	0	0.03	< 0.01	-	1	1.14	1	NA
enteroendocrine cell differentiation	19	0	0.31	< 0.01	-	1	1.11	1	NA
type B pancreatic cell fate commitment	1	0	0.02	< 0.01	-	1	1.34	1	NA
type B pancreatic cell differentiation	18	0	0.29	< 0.01	-	1	2.1	1	NA
pancreatic A cell fate commitment	2	0	0.03	< 0.01	-	1	1.14	1	NA
pancreatic A cell differentiation	6	0	0.1	< 0.01	-	1	2.2	1	NA
pancreatic A cell development	1	0	0.02	< 0.01	-	1	1.34	1	NA
glandular epithelial cell development	14	0	0.23	< 0.01	-	1	2.95	1	NA
cellular response to sorbitol	1	0	0.02	< 0.01	-	1	1.34	1	NA
response to sorbitol	3	0	0.05	< 0.01	-	1	2.41	1	NA
cellular response to mercaptoethanol	1	0	0.02	< 0.01	-	1	1.34	1	NA
response to mercaptoethanol	1	0	0.02	< 0.01	-	1	1.34	1	NA
late endosome to Golgi transport	3	0	0.05	< 0.01	-	1	2.41	1	NA
cellular response to methyl methanesulfonate	1	0	0.02	< 0.01	-	1	1.34	1	NA
response to methyl methanesulfonate	1	0	0.02	< 0.01	-	1	1.34	1	NA
early endosome to Golgi transport	7	0	0.11	< 0.01	-	1	3.89	1	NA
protein localization to phagophore assembly site	12	0	0.19	< 0.01	-	1	2.13	1	NA
mesenchymal-epithelial cell signaling involved in prostate gland development	1	0	0.02	< 0.01	-	1	1.34	1	NA
regulation of eIF2 alpha phosphorylation by amino acid starvation	2	0	0.03	< 0.01	-	1	1.14	1	NA
positive regulation of intestinal epithelial structure maintenance	1	0	0.02	< 0.01	-	1	1.34	1	NA
positive regulation of digestive system process	1	0	0.02	< 0.01	-	1	1.78	1	NA
regulation of intestinal epithelial structure maintenance	2	0	0.03	< 0.01	-	1	1.14	1	NA
pancreatic D cell differentiation	1	0	0.02	< 0.01	-	1	1.34	1	NA
hexadecanal metabolic process	1	0	0.02	< 0.01	-	1	1.34	1	NA
dihydrofolate metabolic process	1	0	0.02	< 0.01	-	1	1.34	1	NA
intestinal epithelial structure maintenance	2	0	0.03	< 0.01	-	1	1.14	1	NA
maintenance of gastrointestinal epithelium	9	0	0.15	< 0.01	-	1	3.46	1	NA
epithelial structure maintenance	14	0	0.23	< 0.01	-	1	2.91	1	NA
interleukin-2 biosynthetic process	2	0	0.03	< 0.01	-	1	1.14	1	NA
creatinine metabolic process	1	0	0.02	< 0.01	-	1	1.34	1	NA
cellular lactam metabolic process	1	0	0.02	< 0.01	-	1	1.75	1	NA
histone H3-K36 trimethylation	1	0	0.02	< 0.01	-	1	1.34	1	NA
U6 snRNA 3'-end processing	1	0	0.02	< 0.01	-	1	1.34	1	NA
snRNA 3'-end processing	18	0	0.29	< 0.01	-	1	2.1	1	NA
snRNA processing	25	0	0.41	< 0.01	-	1	2.01	1	NA
U5 snRNA 3'-end processing	3	0	0.05	< 0.01	-	1	2.41	1	NA
extrinsic apoptotic signaling pathway in absence of ligand	18	0	0.29	< 0.01	-	1	2.1	1	GO:0097192
signal transduction in absence of ligand	18	0	0.29	< 0.01	-	1	2.12	1	NA
U4 snRNA 3'-end processing	6	0	0.1	< 0.01	-	1	2.2	1	NA
chorionic trophoblast cell differentiation	4	0	0.06	< 0.01	-	1	1.83	1	NA
chorion development	5	0	0.08	< 0.01	-	1	1.06	1	NA
U2 snRNA 3'-end processing	1	0	0.02	< 0.01	-	1	1.34	1	NA
U1 snRNA 3'-end processing	3	0	0.05	< 0.01	-	1	2.41	1	NA
cardiac muscle hypertrophy in response to stress	8	0	0.13	< 0.01	-	1	3.03	1	NA
cardiac muscle hypertrophy	12	0	0.19	< 0.01	-	1	2.13	1	NA
striated muscle hypertrophy	13	0	0.21	< 0.01	-	1	3.24	1	NA
muscle hypertrophy	14	0	0.23	< 0.01	-	1	2.9	1	NA
cardiac muscle adaptation	8	0	0.13	< 0.01	-	1	3.03	1	NA
muscle hypertrophy in response to stress	8	0	0.13	< 0.01	-	1	3.03	1	NA
chorio-allantoic fusion	1	0	0.02	< 0.01	-	1	1.34	1	NA
labyrinthine layer morphogenesis	1	0	0.02	< 0.01	-	1	1.34	1	NA
embryonic placenta morphogenesis	1	0	0.02	< 0.01	-	1	1.32	1	NA
embryonic placenta development	1	0	0.02	< 0.01	-	1	1.69	1	GO:0001892
placenta development	1	0	0.02	< 0.01	-	1	1.69	1	GO:0001890
in utero embryonic development	1	0	0.02	< 0.01	-	1	1.65	1	GO:0001701
labyrinthine layer development	1	0	0.02	< 0.01	-	1	1.34	1	GO:0060711
response to denervation involved in regulation of muscle adaptation	3	0	0.05	< 0.01	-	1	2.41	1	NA
response to muscle inactivity involved in regulation of muscle adaptation	3	0	0.05	< 0.01	-	1	2.41	1	NA
response to stimulus involved in regulation of muscle adaptation	5	0	0.08	< 0.01	-	1	1.06	1	NA
response to muscle inactivity	3	0	0.05	< 0.01	-	1	2.41	1	NA
response to inactivity	3	0	0.05	< 0.01	-	1	2.4	1	NA
response to carbon monoxide	1	0	0.02	< 0.01	-	1	1.34	1	NA
90S preribosome assembly	1	0	0.02	< 0.01	-	1	1.34	1	NA
ribosomal small subunit assembly	17	0	0.28	< 0.01	-	1	1.12	1	NA
negative regulation of endoribonuclease activity	2	0	0.03	< 0.01	-	1	1.14	1	NA
regulation of endoribonuclease activity	3	0	0.05	< 0.01	-	1	2.39	1	NA
regulation of ribonuclease activity	4	0	0.06	< 0.01	-	1	1.83	1	NA
negative regulation of ribonuclease activity	2	0	0.03	< 0.01	-	1	1.14	1	NA
transition between slow and fast fiber	1	0	0.02	< 0.01	-	1	1.34	1	NA
transition between fast and slow fiber	4	0	0.06	< 0.01	-	1	1.83	1	NA
ruffle assembly	11	0	0.18	< 0.01	-	1	4.33	1	NA
ruffle organization	17	0	0.28	< 0.01	-	1	1.12	1	GO:0031529
epoxide metabolic process	2	0	0.03	< 0.01	-	1	1.14	1	NA
microtubule anchoring at centrosome	7	0	0.11	< 0.01	-	1	3.88	1	NA
microtubule anchoring at microtubule organizing center	9	0	0.15	< 0.01	-	1	3.62	1	NA
microtubule anchoring	22	0	0.36	< 0.01	-	1	2.97	1	NA
response to electrical stimulus involved in regulation of muscle adaptation	1	0	0.02	< 0.01	-	1	1.34	1	NA
response to muscle activity involved in regulation of muscle adaptation	3	0	0.05	< 0.01	-	1	2.41	1	NA
response to muscle activity	9	0	0.15	< 0.01	-	1	3.45	1	NA
response to activity	13	0	0.21	< 0.01	-	1	3.24	1	NA
mesenchymal stem cell proliferation	2	0	0.03	< 0.01	-	1	1.14	1	NA
circadian regulation of translation	1	0	0.02	< 0.01	-	1	1.34	1	NA
very-low-density lipoprotein particle clearance	1	0	0.02	< 0.01	-	1	1.34	1	NA
plasma lipoprotein particle clearance	8	0	0.13	< 0.01	-	1	3.03	1	NA
substrate adhesion-dependent cell spreading	33	0	0.53	< 0.01	-	1	2.03	1	NA
negative regulation of plasma lipoprotein oxidation	1	0	0.02	< 0.01	-	1	1.33	1	NA
regulation of plasma lipoprotein oxidation	1	0	0.02	< 0.01	-	1	1.33	1	NA
plasma lipoprotein particle oxidation	1	0	0.02	< 0.01	-	1	1.33	1	NA
plasma lipoprotein particle remodeling	16	0	0.26	< 0.01	-	1	3.35	1	NA
protein-lipid complex remodeling	16	0	0.26	< 0.01	-	1	3.35	1	NA
regulation of skeletal muscle contraction via regulation of action potential	1	0	0.02	< 0.01	-	1	1.33	1	NA
positive regulation of central B cell tolerance induction	1	0	0.02	< 0.01	-	1	1.33	1	NA
regulation of central B cell tolerance induction	1	0	0.02	< 0.01	-	1	1.33	1	NA
regulation of central tolerance induction	1	0	0.02	< 0.01	-	1	1.79	1	NA
regulation of B cell tolerance induction	2	0	0.03	< 0.01	-	1	1.29	1	NA
positive regulation of B cell tolerance induction	2	0	0.03	< 0.01	-	1	1.29	1	NA
positive regulation of central tolerance induction	1	0	0.02	< 0.01	-	1	1.79	1	NA
fasciculation of motor neuron axon	4	0	0.06	< 0.01	-	1	1.83	1	NA
axonal fasciculation	18	0	0.29	< 0.01	-	1	2.12	1	NA
neuron projection fasciculation	18	0	0.29	< 0.01	-	1	2.11	1	NA
fasciculation of sensory neuron axon	3	0	0.05	< 0.01	-	1	2.4	1	NA
glycoprotein transport	2	0	0.03	< 0.01	-	1	1.14	1	NA
mesenchymal cell apoptotic process	1	0	0.02	< 0.01	-	1	1.33	1	NA
insulin processing	3	0	0.05	< 0.01	-	1	2.4	1	NA
proteasomal ubiquitin-independent protein catabolic process	20	0	0.32	< 0.01	-	1	2.08	1	NA
positive regulation of chronic inflammatory response to non-antigenic stimulus	1	0	0.02	< 0.01	-	1	1.33	1	NA
regulation of chronic inflammatory response to non-antigenic stimulus	1	0	0.02	< 0.01	-	1	1.33	1	NA
regulation of chronic inflammatory response	4	0	0.06	< 0.01	-	1	2.01	1	NA
positive regulation of chronic inflammatory response	1	0	0.02	< 0.01	-	1	1.79	1	NA
post-translational protein acetylation	3	0	0.05	< 0.01	-	1	2.4	1	NA
esophagus smooth muscle contraction	2	0	0.03	< 0.01	-	1	1.14	1	NA
gastro-intestinal system smooth muscle contraction	4	0	0.06	< 0.01	-	1	1.83	1	NA
growth factor dependent regulation of skeletal muscle satellite cell proliferation	1	0	0.02	< 0.01	-	1	1.33	1	NA
skeletal muscle satellite cell proliferation	1	0	0.02	< 0.01	-	1	1.33	1	NA
skeletal muscle cell proliferation	1	0	0.02	< 0.01	-	1	1.33	1	NA
negative regulation of chronic inflammatory response to antigenic stimulus	1	0	0.02	< 0.01	-	1	1.33	1	NA
regulation of chronic inflammatory response to antigenic stimulus	1	0	0.02	< 0.01	-	1	1.33	1	NA
negative regulation of chronic inflammatory response	3	0	0.05	< 0.01	-	1	2.89	1	NA
negative regulation of inflammatory response to antigenic stimulus	6	0	0.1	< 0.01	-	1	2.2	1	NA
regulation of epidermal cell division	3	0	0.05	< 0.01	-	1	2.4	1	NA
epidermal cell division	1	0	0.02	< 0.01	-	1	1.33	1	NA
urate biosynthetic process	2	0	0.03	< 0.01	-	1	1.14	1	NA
urate metabolic process	8	0	0.13	< 0.01	-	1	3.03	1	GO:0046415
DNA endoreduplication	1	0	0.02	< 0.01	-	1	1.33	1	NA
myoblast migration involved in skeletal muscle regeneration	3	0	0.05	< 0.01	-	1	2.4	1	NA
myoblast migration	11	0	0.18	< 0.01	-	1	4.47	1	NA
skeletal muscle satellite cell maintenance involved in skeletal muscle regeneration	4	0	0.06	< 0.01	-	1	1.83	1	NA
positive regulation of natural killer cell mediated cytotoxicity directed against tumor cell target	4	0	0.06	< 0.01	-	1	1.83	1	NA
regulation of natural killer cell mediated cytotoxicity directed against tumor cell target	4	0	0.06	< 0.01	-	1	1.83	1	NA
regulation of natural killer cell mediated immune response to tumor cell	4	0	0.06	< 0.01	-	1	1.83	1	NA
regulation of immune response to tumor cell	5	0	0.08	< 0.01	-	1	1.06	1	NA
regulation of response to tumor cell	5	0	0.08	< 0.01	-	1	1.06	1	NA
positive regulation of natural killer cell mediated immune response to tumor cell	4	0	0.06	< 0.01	-	1	1.83	1	NA
positive regulation of immune response to tumor cell	5	0	0.08	< 0.01	-	1	1.06	1	NA
positive regulation of response to tumor cell	5	0	0.08	< 0.01	-	1	1.06	1	NA
recruitment of 3'-end processing factors to RNA polymerase II holoenzyme complex	2	0	0.03	< 0.01	-	1	1.14	1	NA
intestine smooth muscle contraction	2	0	0.03	< 0.01	-	1	1.14	1	NA
vein smooth muscle contraction	4	0	0.06	< 0.01	-	1	1.83	1	NA
vascular smooth muscle contraction	9	0	0.15	< 0.01	-	1	3.45	1	NA
actin filament fragmentation	3	0	0.05	< 0.01	-	1	2.4	1	NA
actin filament depolymerization	12	0	0.19	< 0.01	-	1	2.13	1	NA
artery smooth muscle contraction	6	0	0.1	< 0.01	-	1	2.2	1	NA
tonic smooth muscle contraction	7	0	0.11	< 0.01	-	1	3.88	1	NA
detection of wounding	1	0	0.02	< 0.01	-	1	1.33	1	NA
postsynaptic density protein 95 clustering	3	0	0.05	< 0.01	-	1	2.4	1	NA
neuroligin clustering involved in postsynaptic membrane assembly	2	0	0.03	< 0.01	-	1	1.14	1	NA
postsynaptic membrane assembly	8	0	0.13	< 0.01	-	1	3.03	1	NA
postsynapse assembly	14	0	0.23	< 0.01	-	1	2.92	1	NA
gephyrin clustering involved in postsynaptic density assembly	1	0	0.02	< 0.01	-	1	1.33	1	NA
postsynaptic density assembly	6	0	0.1	< 0.01	-	1	2.2	1	NA
postsynaptic specialization assembly	8	0	0.13	< 0.01	-	1	3.11	1	NA
excitatory synapse assembly	9	1	0.15	6.85	+	0.149	1.8	1	GO:1904861
neurexin clustering involved in presynaptic membrane assembly	1	0	0.02	< 0.01	-	1	1.33	1	NA
presynaptic membrane assembly	7	0	0.11	< 0.01	-	1	3.88	1	NA
presynaptic membrane organization	9	0	0.15	< 0.01	-	1	3.44	1	NA
NMDA glutamate receptor clustering	1	0	0.02	< 0.01	-	1	1.33	1	NA
neurotransmitter-gated ion channel clustering	6	0	0.1	< 0.01	-	1	2.19	1	NA
positive regulation of translational initiation by iron	1	0	0.02	< 0.01	-	1	1.33	1	NA
regulation of translational initiation by iron	1	0	0.02	< 0.01	-	1	1.61	1	NA
AMPA glutamate receptor clustering	1	0	0.02	< 0.01	-	1	1.33	1	NA
glutamate receptor clustering	1	0	0.02	< 0.01	-	1	1.4	1	NA
gamma-aminobutyric acid receptor clustering	4	0	0.06	< 0.01	-	1	1.83	1	NA
endoplasmic reticulum-Golgi intermediate compartment organization	2	0	0.03	< 0.01	-	1	1.14	1	NA
microspike assembly	4	0	0.06	< 0.01	-	1	1.83	1	NA
microvillus assembly	9	0	0.15	< 0.01	-	1	3.45	1	NA
microvillus organization	11	0	0.18	< 0.01	-	1	4.5	1	NA
skeletal muscle satellite cell commitment	1	0	0.02	< 0.01	-	1	1.33	1	NA
skeletal muscle satellite cell differentiation	4	0	0.06	< 0.01	-	1	1.83	1	NA
centriole-centriole cohesion	6	0	0.1	< 0.01	-	1	2.2	1	NA
positive regulation of T cell mediated immune response to tumor cell	1	0	0.02	< 0.01	-	1	1.33	1	NA
regulation of T cell mediated immune response to tumor cell	1	0	0.02	< 0.01	-	1	1.33	1	NA
endothelial tip cell fate specification	1	0	0.02	< 0.01	-	1	1.33	1	NA
blood vessel endothelial cell fate specification	2	0	0.03	< 0.01	-	1	1.14	1	NA
endothelial cell fate specification	2	0	0.03	< 0.01	-	1	1.15	1	NA
regulation of skeletal muscle contraction by regulation of release of sequestered calcium ion	3	0	0.05	< 0.01	-	1	2.4	1	NA
regulation of skeletal muscle contraction by calcium ion signaling	3	0	0.05	< 0.01	-	1	2.38	1	NA
protein maturation by protein folding	5	0	0.08	< 0.01	-	1	1.06	1	NA
release of sequestered calcium ion into cytosol by sarcoplasmic reticulum	2	0	0.03	< 0.01	-	1	1.14	1	NA
release of sequestered calcium ion into cytosol by endoplasmic reticulum	3	0	0.05	< 0.01	-	1	2.41	1	NA
fungiform papilla formation	2	0	0.03	< 0.01	-	1	1.14	1	NA
fungiform papilla morphogenesis	4	0	0.06	< 0.01	-	1	1.83	1	NA
tongue morphogenesis	6	0	0.1	< 0.01	-	1	2.25	1	NA
tongue development	12	0	0.19	< 0.01	-	1	2.14	1	NA
fungiform papilla development	4	0	0.06	< 0.01	-	1	1.83	1	NA
positive regulation of mitotic cell cycle, embryonic	1	0	0.02	< 0.01	-	1	1.33	1	NA
regulation of mitotic cell cycle, embryonic	4	0	0.06	< 0.01	-	1	1.9	1	NA
negative regulation of mitotic cell cycle, embryonic	2	0	0.03	< 0.01	-	1	1.14	1	NA
negative regulation of T-helper 1 type immune response	2	0	0.03	< 0.01	-	1	1.14	1	NA
positive regulation of sclerotome development	1	0	0.02	< 0.01	-	1	1.33	1	NA
regulation of sclerotome development	1	0	0.02	< 0.01	-	1	1.33	1	NA
negative regulation of chromatin silencing at rDNA	1	0	0.02	< 0.01	-	1	1.33	1	NA
regulation of chromatin silencing at rDNA	2	0	0.03	< 0.01	-	1	1.14	1	NA
fatty acid omega-oxidation	1	0	0.02	< 0.01	-	1	1.33	1	NA
negative regulation of growth rate	3	0	0.05	< 0.01	-	1	2.4	1	NA
negative regulation of dermatome development	1	0	0.02	< 0.01	-	1	1.33	1	NA
regulation of dermatome development	5	0	0.08	< 0.01	-	1	1.06	1	NA
positive regulation of dermatome development	4	0	0.06	< 0.01	-	1	1.83	1	NA
cellular potassium ion homeostasis	15	0	0.24	< 0.01	-	1	2.04	1	NA
potassium ion homeostasis	25	1	0.41	2.47	+	0.342	2.45	1	NA
DNA methylation on cytosine within a CG sequence	2	0	0.03	< 0.01	-	1	1.14	1	NA
negative regulation of insulin secretion involved in cellular response to glucose stimulus	4	0	0.06	< 0.01	-	1	1.83	1	NA
negative regulation of insulin secretion	24	1	0.39	2.57	+	0.331	2.42	1	GO:0046676
negative regulation of mitotic recombination	2	0	0.03	< 0.01	-	1	1.14	1	NA
regulation of mitotic recombination	2	0	0.03	< 0.01	-	1	1.17	1	NA
positive regulation of transcription by RNA polymerase III	6	0	0.1	< 0.01	-	1	2.2	1	GO:0045945
endoplasmic reticulum polarization	1	0	0.02	< 0.01	-	1	1.33	1	NA
3'-UTR-mediated mRNA destabilization	14	0	0.23	< 0.01	-	1	2.9	1	NA
mRNA destabilization	21	0	0.34	< 0.01	-	1	1.05	1	NA
RNA destabilization	21	0	0.34	< 0.01	-	1	1.05	1	NA
positive regulation of lactation	1	0	0.02	< 0.01	-	1	1.33	1	NA
regulation of lactation	1	0	0.02	< 0.01	-	1	1.33	1	NA
pulmonary artery endothelial tube morphogenesis	1	0	0.02	< 0.01	-	1	1.33	1	NA
endothelial tube morphogenesis	7	0	0.11	< 0.01	-	1	3.88	1	NA
morphogenesis of an endothelium	7	0	0.11	< 0.01	-	1	3.85	1	NA
pulmonary artery morphogenesis	7	0	0.11	< 0.01	-	1	3.88	1	NA
trachea gland development	2	0	0.03	< 0.01	-	1	1.14	1	NA
trachea submucosa development	2	0	0.03	< 0.01	-	1	1.14	1	NA
BMP signaling pathway involved in renal system segmentation	1	0	0.02	< 0.01	-	1	1.33	1	NA
renal system segmentation	1	0	0.02	< 0.01	-	1	1.33	1	NA
cytoplasmic mRNA processing body assembly	13	0	0.21	< 0.01	-	1	3.23	1	NA
neural plate mediolateral regionalization	1	0	0.02	< 0.01	-	1	1.33	1	NA
neural plate axis specification	2	0	0.03	< 0.01	-	1	1.14	1	GO:0021997
initiation of neural tube closure	1	0	0.02	< 0.01	-	1	1.33	1	NA
BMP signaling pathway involved in ureter morphogenesis	1	0	0.02	< 0.01	-	1	1.33	1	NA
ureter morphogenesis	3	0	0.05	< 0.01	-	1	2.79	1	NA
Peyer's patch morphogenesis	3	0	0.05	< 0.01	-	1	2.4	1	NA
Peyer's patch development	8	0	0.13	< 0.01	-	1	3.12	1	NA
mucosal-associated lymphoid tissue development	8	0	0.13	< 0.01	-	1	3.12	1	NA
lung smooth muscle development	2	0	0.03	< 0.01	-	1	1.14	1	NA
alveolar secondary septum development	1	0	0.02	< 0.01	-	1	1.33	1	NA
lung saccule development	7	1	0.11	8.81	+	0.121	1.72	1	GO:0060430
lung alveolus development	34	1	0.55	1.81	+	0.431	2.7	1	NA
alveolar primary septum development	1	0	0.02	< 0.01	-	1	1.33	1	NA
lung ciliated cell differentiation	1	0	0.02	< 0.01	-	1	1.33	1	NA
habenula development	3	0	0.05	< 0.01	-	1	2.4	1	NA
epithalamus development	3	0	0.05	< 0.01	-	1	2.82	1	NA
neurohypophysis development	2	0	0.03	< 0.01	-	1	1.14	1	NA
propionate metabolic process, methylcitrate cycle	2	0	0.03	< 0.01	-	1	1.14	1	NA
propionate metabolic process	5	0	0.08	< 0.01	-	1	1.06	1	NA
short-chain fatty acid metabolic process	8	0	0.13	< 0.01	-	1	3.04	1	NA
NAD catabolic process	1	0	0.02	< 0.01	-	1	1.33	1	NA
negative regulation of cytolysis	5	0	0.08	< 0.01	-	1	1.06	1	NA
regulation of cytolysis	5	0	0.08	< 0.01	-	1	1.06	1	NA
positive regulation of mitotic cell cycle DNA replication	1	0	0.02	< 0.01	-	1	1.33	1	NA
positive regulation of nuclear cell cycle DNA replication	4	0	0.06	< 0.01	-	1	1.84	1	NA
Okazaki fragment processing involved in mitotic DNA replication	1	0	0.02	< 0.01	-	1	1.33	1	NA
DNA replication, Okazaki fragment processing	3	0	0.05	< 0.01	-	1	2.83	1	NA
lagging strand elongation	5	0	0.08	< 0.01	-	1	1.09	1	NA
corticospinal neuron axon guidance through spinal cord	1	0	0.02	< 0.01	-	1	1.33	1	NA
corticospinal neuron axon guidance	1	0	0.02	< 0.01	-	1	1.33	1	NA
corticospinal tract morphogenesis	6	0	0.1	< 0.01	-	1	2.2	1	NA
lactate catabolic process	1	0	0.02	< 0.01	-	1	1.33	1	NA
positive regulation of translational termination	3	0	0.05	< 0.01	-	1	2.4	1	NA
regulation of translational termination	6	0	0.1	< 0.01	-	1	2.3	1	NA
glucose catabolic process to lactate via pyruvate	1	0	0.02	< 0.01	-	1	1.33	1	NA
glucose catabolic process to lactate	1	0	0.02	< 0.01	-	1	1.33	1	NA
fermentation	1	0	0.02	< 0.01	-	1	1.54	1	NA
glycolytic fermentation	1	0	0.02	< 0.01	-	1	1.33	1	NA
nitrogenous compound fermentation	1	0	0.02	< 0.01	-	1	1.33	1	NA
positive regulation of G1 to G0 transition	1	0	0.02	< 0.01	-	1	1.33	1	NA
regulation of G1 to G0 transition	1	0	0.02	< 0.01	-	1	1.33	1	NA
positive regulation of translational fidelity	1	0	0.02	< 0.01	-	1	1.33	1	NA
positive regulation of translational elongation	4	0	0.06	< 0.01	-	1	1.82	1	NA
negative regulation of translational elongation	1	0	0.02	< 0.01	-	1	1.33	1	NA
spinal cord ventral commissure morphogenesis	1	0	0.02	< 0.01	-	1	1.33	1	NA
spinothalamic tract morphogenesis	1	0	0.02	< 0.01	-	1	1.33	1	NA
anterior commissure morphogenesis	5	0	0.08	< 0.01	-	1	1.06	1	NA
lung proximal/distal axis specification	1	0	0.02	< 0.01	-	1	1.33	1	NA
lung pattern specification process	1	0	0.02	< 0.01	-	1	1.77	1	NA
branching involved in pancreas morphogenesis	1	0	0.02	< 0.01	-	1	1.33	1	NA
pancreas morphogenesis	3	0	0.05	< 0.01	-	1	2.4	1	NA
protein transport from ciliary membrane to plasma membrane	3	0	0.05	< 0.01	-	1	2.4	1	NA
negative regulation of brown fat cell differentiation	1	0	0.02	< 0.01	-	1	1.33	1	NA
negative regulation of fat cell differentiation	33	0	0.53	< 0.01	-	1	2.04	1	NA
response to lipoic acid	1	0	0.02	< 0.01	-	1	1.33	1	NA
central nervous system interneuron axonogenesis	1	0	0.02	< 0.01	-	1	1.32	1	NA
seminal vesicle epithelium development	1	0	0.02	< 0.01	-	1	1.32	1	NA
negative regulation of stomach neuroendocrine cell differentiation	1	0	0.02	< 0.01	-	1	1.32	1	NA
regulation of stomach neuroendocrine cell differentiation	1	0	0.02	< 0.01	-	1	1.32	1	NA
positive regulation of constitutive secretory pathway	1	0	0.02	< 0.01	-	1	1.32	1	NA
regulation of constitutive secretory pathway	2	0	0.03	< 0.01	-	1	1.14	1	NA
adrenal chromaffin cell differentiation	1	0	0.02	< 0.01	-	1	1.32	1	NA
negative regulation of constitutive secretory pathway	1	0	0.02	< 0.01	-	1	1.32	1	NA
carotid body glomus cell differentiation	1	0	0.02	< 0.01	-	1	1.32	1	NA
stomach neuroendocrine cell differentiation	1	0	0.02	< 0.01	-	1	1.32	1	NA
stomach development	1	0	0.02	< 0.01	-	1	1.39	1	NA
lung neuroendocrine cell differentiation	1	0	0.02	< 0.01	-	1	1.32	1	NA
formation of radial glial scaffolds	3	0	0.05	< 0.01	-	1	2.4	1	NA
hindbrain radial glia guided cell migration	7	0	0.11	< 0.01	-	1	3.88	1	NA
radial glia guided migration of Purkinje cell	3	0	0.05	< 0.01	-	1	2.4	1	GO:0021942
protein localization to endoplasmic reticulum tubular network	1	0	0.02	< 0.01	-	1	1.32	1	NA
smoothened signaling pathway involved in regulation of cerebellar granule cell precursor cell proliferation	3	0	0.05	< 0.01	-	1	2.39	1	NA
cerebellar Purkinje cell-granule cell precursor cell signaling involved in regulation of granule cell precursor cell proliferation	6	0	0.1	< 0.01	-	1	2.19	1	NA
positive regulation of cerebellar granule cell precursor proliferation	9	0	0.15	< 0.01	-	1	3.44	1	NA
regulation of cerebellar granule cell precursor proliferation	9	0	0.15	< 0.01	-	1	3.44	1	NA
cerebellar granule cell precursor tangential migration	1	0	0.02	< 0.01	-	1	1.32	1	NA
hindbrain tangential cell migration	2	0	0.03	< 0.01	-	1	1.14	1	NA
radial glia guided migration of cerebellar granule cell	1	0	0.02	< 0.01	-	1	1.32	1	NA
urate catabolic process	2	0	0.03	< 0.01	-	1	1.14	1	NA
cerebellar granule cell precursor proliferation	5	0	0.08	< 0.01	-	1	1.06	1	GO:0021930
cell proliferation in external granule layer	5	0	0.08	< 0.01	-	1	1.06	1	NA
cell proliferation in hindbrain	5	0	0.08	< 0.01	-	1	1.1	1	NA
mitochondrial tRNA 3'-trailer cleavage, endonucleolytic	1	0	0.02	< 0.01	-	1	1.32	1	NA
tRNA 3'-trailer cleavage, endonucleolytic	1	0	0.02	< 0.01	-	1	1.33	1	NA
tRNA 3'-trailer cleavage	2	0	0.03	< 0.01	-	1	1.18	1	NA
endonucleolytic cleavage involved in tRNA processing	1	0	0.02	< 0.01	-	1	1.45	1	NA
response to glycoside	1	0	0.02	< 0.01	-	1	1.32	1	NA
atrial ventricular junction remodeling	1	0	0.02	< 0.01	-	1	1.32	1	GO:0003294
atrial septum secundum morphogenesis	2	0	0.03	< 0.01	-	1	1.14	1	NA
septum secundum development	3	0	0.05	< 0.01	-	1	2.39	1	NA
atrial septum development	16	0	0.26	< 0.01	-	1	3.35	1	GO:0003283
atrial septum morphogenesis	14	0	0.23	< 0.01	-	1	2.97	1	GO:0060413
thymocyte migration	2	0	0.03	< 0.01	-	1	1.14	1	NA
lamellipodium morphogenesis	6	0	0.1	< 0.01	-	1	2.19	1	NA
mitochondria-associated ubiquitin-dependent protein catabolic process	1	0	0.02	< 0.01	-	1	1.32	1	NA
negative regulation of renal phosphate excretion	1	0	0.02	< 0.01	-	1	1.32	1	NA
regulation of renal phosphate excretion	1	0	0.02	< 0.01	-	1	1.32	1	NA
atrial septum primum morphogenesis	3	0	0.05	< 0.01	-	1	2.39	1	NA
septum primum development	3	0	0.05	< 0.01	-	1	2.39	1	GO:0003284
BMP signaling pathway involved in spinal cord dorsal/ventral patterning	1	0	0.02	< 0.01	-	1	1.32	1	NA
regulation of transcription from RNA polymerase II promoter involved in somatic motor neuron fate commitment	1	0	0.02	< 0.01	-	1	1.32	1	NA
somatic motor neuron fate commitment	1	0	0.02	< 0.01	-	1	1.32	1	NA
negative regulation of smoothened signaling pathway involved in ventral spinal cord patterning	3	0	0.05	< 0.01	-	1	2.39	1	NA
regulation of transcription from RNA polymerase II promoter involved in ventral spinal cord interneuron specification	4	0	0.06	< 0.01	-	1	1.82	1	NA
regulation of transcription from RNA polymerase II promoter involved in spinal cord motor neuron fate specification	3	0	0.05	< 0.01	-	1	2.39	1	NA
maintenance of protein location in plasma membrane	1	0	0.02	< 0.01	-	1	1.32	1	NA
maintenance of protein location in membrane	1	0	0.02	< 0.01	-	1	1.32	1	NA
optokinetic behavior	1	0	0.02	< 0.01	-	1	1.32	1	NA
epithelial cell maturation involved in salivary gland development	1	0	0.02	< 0.01	-	1	1.32	1	NA
epithelial cell differentiation involved in salivary gland development	1	0	0.02	< 0.01	-	1	1.32	1	NA
cell differentiation involved in salivary gland development	3	0	0.05	< 0.01	-	1	2.39	1	NA
salivary gland development	27	1	0.44	2.28	+	0.363	2.54	1	NA
apoptotic process involved in heart morphogenesis	3	0	0.05	< 0.01	-	1	2.39	1	NA
endocardial cushion fusion	3	0	0.05	< 0.01	-	1	2.39	1	NA
cell adhesion involved in heart morphogenesis	4	0	0.06	< 0.01	-	1	1.84	1	NA
cell migration involved in endocardial cushion formation	1	0	0.02	< 0.01	-	1	1.32	1	NA
smoothened signaling pathway involved in regulation of secondary heart field cardioblast proliferation	1	0	0.02	< 0.01	-	1	1.32	1	NA
regulation of secondary heart field cardioblast proliferation	10	0	0.16	< 0.01	-	1	3.66	1	NA
forebrain-midbrain boundary formation	1	0	0.02	< 0.01	-	1	1.32	1	NA
Notch signaling pathway involved in regulation of secondary heart field cardioblast proliferation	1	0	0.02	< 0.01	-	1	1.32	1	NA
Notch signaling involved in heart development	3	0	0.05	< 0.01	-	1	2.43	1	NA
commitment of neuronal cell to specific neuron type in forebrain	7	0	0.11	< 0.01	-	1	3.87	1	NA
forebrain neuron fate commitment	11	0	0.18	< 0.01	-	1	4.3	1	NA
maintenance of protein location in mitochondrion	5	0	0.08	< 0.01	-	1	1.06	1	NA
adult walking behavior	26	0	0.42	< 0.01	-	1	1.04	1	NA
adult locomotory behavior	65	2	1.05	1.9	+	0.29	2.28	1	NA
walking behavior	27	0	0.44	< 0.01	-	1	1.04	1	NA
regulation of branching involved in prostate gland morphogenesis	6	0	0.1	< 0.01	-	1	2.19	1	NA
negative regulation of prostatic bud formation	4	0	0.06	< 0.01	-	1	1.82	1	NA
regulation of prostatic bud formation	6	0	0.1	< 0.01	-	1	2.19	1	NA
ultradian rhythm	2	0	0.03	< 0.01	-	1	1.14	1	NA
negative regulation of female receptivity	2	0	0.03	< 0.01	-	1	1.14	1	NA
branch elongation involved in ureteric bud branching	1	0	0.02	< 0.01	-	1	1.32	1	NA
branching involved in ureteric bud morphogenesis	33	1	0.53	1.87	+	0.421	2.68	1	GO:0001658
interferon-gamma secretion	3	0	0.05	< 0.01	-	1	2.39	1	NA
interferon-gamma production	11	0	0.18	< 0.01	-	1	4.51	1	NA
ureteric bud formation	5	0	0.08	< 0.01	-	1	1.06	1	NA
short-term memory	5	0	0.08	< 0.01	-	1	1.06	1	NA
positive regulation of transcription from RNA polymerase II promoter involved in myocardial precursor cell differentiation	4	0	0.06	< 0.01	-	1	1.82	1	NA
positive regulation of transcription from RNA polymerase II promoter involved in heart development	5	0	0.08	< 0.01	-	1	1.08	1	NA
regulation of transcription from RNA polymerase II promoter involved in myocardial precursor cell differentiation	7	0	0.11	< 0.01	-	1	3.87	1	NA
cardiac muscle cell myoblast differentiation	9	0	0.15	< 0.01	-	1	3.62	1	NA
cardioblast differentiation	12	0	0.19	< 0.01	-	1	2.17	1	NA
cardiac neural crest cell migration involved in outflow tract morphogenesis	4	0	0.06	< 0.01	-	1	1.82	1	NA
cardiac neural crest cell development involved in outflow tract morphogenesis	6	0	0.1	< 0.01	-	1	2.21	1	NA
cardiac neural crest cell development involved in heart development	8	0	0.13	< 0.01	-	1	3.05	1	NA
cardiac neural crest cell differentiation involved in heart development	8	0	0.13	< 0.01	-	1	3.05	1	NA
negative regulation of cell proliferation involved in heart valve morphogenesis	2	0	0.03	< 0.01	-	1	1.14	1	NA
negative regulation of cell proliferation involved in heart morphogenesis	3	0	0.05	< 0.01	-	1	2.65	1	NA
regulation of cell proliferation involved in heart valve morphogenesis	2	0	0.03	< 0.01	-	1	1.14	1	NA
regulation of branching involved in salivary gland morphogenesis by extracellular matrix-epithelial cell signaling	1	0	0.02	< 0.01	-	1	1.32	1	NA
extracellular matrix-cell signaling	4	0	0.06	< 0.01	-	1	1.87	1	NA
regulation of branching involved in salivary gland morphogenesis	5	0	0.08	< 0.01	-	1	1.06	1	NA
positive regulation of neurofibrillary tangle assembly	1	0	0.02	< 0.01	-	1	1.32	1	NA
positive regulation of inclusion body assembly	1	0	0.02	< 0.01	-	1	1.54	1	NA
regulation of inclusion body assembly	10	1	0.16	6.17	+	0.162	1.87	1	NA
regulation of neurofibrillary tangle assembly	2	0	0.03	< 0.01	-	1	1.14	1	NA
branch elongation involved in salivary gland morphogenesis	1	0	0.02	< 0.01	-	1	1.32	1	NA
branching involved in salivary gland morphogenesis	14	1	0.23	4.41	+	0.214	2.1	1	GO:0060445
salivary gland morphogenesis	24	1	0.39	2.57	+	0.331	2.44	1	NA
dichotomous subdivision of terminal units involved in salivary gland branching	5	0	0.08	< 0.01	-	1	1.06	1	NA
negative regulation of neurofibrillary tangle assembly	1	0	0.02	< 0.01	-	1	1.32	1	NA
negative regulation of inclusion body assembly	7	1	0.11	8.81	+	0.121	1.67	1	GO:0090084
regulation of branching involved in salivary gland morphogenesis by mesenchymal-epithelial signaling	4	0	0.06	< 0.01	-	1	1.82	1	NA
epithelial cell proliferation involved in salivary gland morphogenesis	2	0	0.03	< 0.01	-	1	1.14	1	NA
salivary gland cavitation	5	0	0.08	< 0.01	-	1	1.06	1	NA
tube lumen cavitation	5	0	0.08	< 0.01	-	1	1.06	1	NA
submandibular salivary gland formation	1	0	0.02	< 0.01	-	1	1.32	1	NA
mitotic telomere maintenance via semi-conservative replication	3	0	0.05	< 0.01	-	1	2.39	1	NA
telomere maintenance via semi-conservative replication	4	0	0.06	< 0.01	-	1	1.91	1	NA
cardiac muscle tissue growth involved in heart morphogenesis	1	0	0.02	< 0.01	-	1	1.32	1	NA
growth involved in heart morphogenesis	2	0	0.03	< 0.01	-	1	1.14	1	NA
N-acetylneuraminate biosynthetic process	1	0	0.02	< 0.01	-	1	1.32	1	NA
DNA strand elongation involved in mitotic DNA replication	1	0	0.02	< 0.01	-	1	1.32	1	NA
DNA strand elongation involved in nuclear cell cycle DNA replication	1	0	0.02	< 0.01	-	1	1.63	1	NA
DNA strand elongation involved in cell cycle DNA replication	1	0	0.02	< 0.01	-	1	1.62	1	NA
synthesis of RNA primer involved in mitotic DNA replication	1	0	0.02	< 0.01	-	1	1.32	1	NA
synthesis of RNA primer involved in nuclear cell cycle DNA replication	1	0	0.02	< 0.01	-	1	1.63	1	NA
synthesis of RNA primer involved in cell cycle DNA replication	1	0	0.02	< 0.01	-	1	1.62	1	NA
DNA replication, synthesis of RNA primer	5	0	0.08	< 0.01	-	1	1.09	1	NA
L-arabinose metabolic process	2	0	0.03	< 0.01	-	1	1.14	1	NA
arabinose metabolic process	2	0	0.03	< 0.01	-	1	1.13	1	NA
interleukin-17 secretion	1	0	0.02	< 0.01	-	1	1.32	1	NA
interleukin-17 production	2	0	0.03	< 0.01	-	1	1.23	1	NA
fructose biosynthetic process	1	0	0.02	< 0.01	-	1	1.32	1	NA
fructose metabolic process	9	0	0.15	< 0.01	-	1	3.54	1	NA
interleukin-12 secretion	1	0	0.02	< 0.01	-	1	1.32	1	NA
interleukin-12 production	3	0	0.05	< 0.01	-	1	2.69	1	NA
mitotic DNA replication termination	2	0	0.03	< 0.01	-	1	1.14	1	NA
nuclear DNA replication termination	2	0	0.03	< 0.01	-	1	1.24	1	NA
cell cycle DNA replication termination	2	0	0.03	< 0.01	-	1	1.24	1	NA
mitotic DNA replication preinitiation complex assembly	1	0	0.02	< 0.01	-	1	1.32	1	NA
DNA replication preinitiation complex assembly	3	0	0.05	< 0.01	-	1	2.64	1	NA
mitotic DNA replication initiation	1	0	0.02	< 0.01	-	1	1.32	1	NA
nuclear cell cycle DNA replication initiation	1	0	0.02	< 0.01	-	1	1.63	1	NA
cell cycle DNA replication initiation	1	0	0.02	< 0.01	-	1	1.62	1	NA
DNA replication initiation	22	0	0.36	< 0.01	-	1	2.99	1	NA
right ventricular compact myocardium morphogenesis	1	0	0.02	< 0.01	-	1	1.32	1	NA
ventricular compact myocardium morphogenesis	7	0	0.11	< 0.01	-	1	3.87	1	NA
ventricular cardiac muscle tissue morphogenesis	34	0	0.55	< 0.01	-	1	1.04	1	GO:0055010
cardiac ventricle morphogenesis	51	0	0.83	< 0.01	-	1	1.11	1	NA
ventricular cardiac muscle tissue development	39	0	0.63	< 0.01	-	1	3	1	NA
right ventricular cardiac muscle tissue morphogenesis	3	0	0.05	< 0.01	-	1	2.39	1	NA
cardiac right ventricle morphogenesis	15	0	0.24	< 0.01	-	1	2.04	1	NA
ventricular trabecula myocardium morphogenesis	12	0	0.19	< 0.01	-	1	2.13	1	NA
left ventricular cardiac muscle tissue morphogenesis	1	0	0.02	< 0.01	-	1	1.32	1	NA
cardiac left ventricle morphogenesis	12	0	0.19	< 0.01	-	1	2.13	1	NA
interleukin-10 secretion	1	0	0.02	< 0.01	-	1	1.32	1	NA
interleukin-10 production	2	0	0.03	< 0.01	-	1	1.23	1	NA
interleukin-8 secretion	3	0	0.05	< 0.01	-	1	2.39	1	NA
interleukin-6 secretion	2	0	0.03	< 0.01	-	1	1.14	1	NA
2-oxobutyrate biosynthetic process	1	0	0.02	< 0.01	-	1	1.32	1	NA
2-oxobutyrate metabolic process	1	0	0.02	< 0.01	-	1	1.32	1	NA
short-chain fatty acid biosynthetic process	1	0	0.02	< 0.01	-	1	1.58	1	NA
interleukin-4 secretion	5	0	0.08	< 0.01	-	1	1.06	1	NA
interleukin-4 production	6	0	0.1	< 0.01	-	1	2.3	1	NA
regulation of transcription from RNA polymerase II promoter in response to iron	2	0	0.03	< 0.01	-	1	1.14	1	NA
positive regulation of protein localization to early endosome	6	0	0.1	< 0.01	-	1	2.19	1	NA
positive regulation of protein localization to endosome	8	0	0.13	< 0.01	-	1	3.13	1	NA
regulation of protein localization to endosome	8	0	0.13	< 0.01	-	1	3.12	1	NA
regulation of protein localization to early endosome	6	0	0.1	< 0.01	-	1	2.19	1	NA
negative regulation of metalloendopeptidase activity involved in amyloid precursor protein catabolic process	2	0	0.03	< 0.01	-	1	1.14	1	NA
regulation of metalloendopeptidase activity involved in amyloid precursor protein catabolic process	2	0	0.03	< 0.01	-	1	1.14	1	NA
regulation of metalloendopeptidase activity	4	0	0.06	< 0.01	-	1	1.88	1	NA
negative regulation of metalloendopeptidase activity	4	0	0.06	< 0.01	-	1	1.88	1	NA
negative regulation of metallopeptidase activity	5	0	0.08	< 0.01	-	1	1.07	1	NA
positive regulation of aspartic-type endopeptidase activity involved in amyloid precursor protein catabolic process	4	0	0.06	< 0.01	-	1	1.82	1	NA
positive regulation of aspartic-type peptidase activity	4	0	0.06	< 0.01	-	1	1.88	1	NA
cardiac right ventricle formation	4	0	0.06	< 0.01	-	1	1.82	1	NA
cardiac ventricle formation	8	0	0.13	< 0.01	-	1	3.03	1	NA
cardiac chamber formation	9	0	0.15	< 0.01	-	1	3.44	1	NA
cardiac left ventricle formation	2	0	0.03	< 0.01	-	1	1.14	1	NA
butyrate catabolic process	1	0	0.02	< 0.01	-	1	1.32	1	NA
butyrate metabolic process	1	0	0.02	< 0.01	-	1	1.32	1	NA
short-chain fatty acid catabolic process	4	0	0.06	< 0.01	-	1	1.82	1	NA
acetyl-CoA catabolic process	2	0	0.03	< 0.01	-	1	1.14	1	NA
mannan catabolic process	1	0	0.02	< 0.01	-	1	1.32	1	NA
mannan metabolic process	1	0	0.02	< 0.01	-	1	1.33	1	NA
lipid droplet organization	12	0	0.19	< 0.01	-	1	2.13	1	GO:0034389
regulation of homologous chromosome segregation	1	0	0.02	< 0.01	-	1	1.32	1	NA
high-density lipoprotein particle clearance	1	0	0.02	< 0.01	-	1	1.32	1	NA
positive regulation of mitochondrial electron transport, NADH to ubiquinone	2	0	0.03	< 0.01	-	1	1.14	1	NA
regulation of mitochondrial electron transport, NADH to ubiquinone	3	0	0.05	< 0.01	-	1	2.39	1	NA
regulation of mitochondrial ATP synthesis coupled electron transport	4	0	0.06	< 0.01	-	1	1.89	1	NA
regulation of oxidative phosphorylation	12	0	0.19	< 0.01	-	1	2.16	1	NA
positive regulation of mitochondrial ATP synthesis coupled electron transport	3	0	0.05	< 0.01	-	1	2.57	1	NA
positive regulation of cellular respiration	5	0	0.08	< 0.01	-	1	1.09	1	NA
positive regulation of oxidative phosphorylation	5	0	0.08	< 0.01	-	1	1.06	1	NA
positive regulation of ATP metabolic process	16	0	0.26	< 0.01	-	1	3.36	1	NA
low-density lipoprotein particle clearance	6	0	0.1	< 0.01	-	1	2.19	1	NA
negative regulation of mitochondrial electron transport, NADH to ubiquinone	1	0	0.02	< 0.01	-	1	1.32	1	NA
negative regulation of mitochondrial ATP synthesis coupled electron transport	1	0	0.02	< 0.01	-	1	1.48	1	NA
negative regulation of oxidative phosphorylation	3	0	0.05	< 0.01	-	1	2.66	1	NA
negative regulation of cellular respiration	3	0	0.05	< 0.01	-	1	2.73	1	NA
chylomicron remnant clearance	1	0	0.02	< 0.01	-	1	1.32	1	NA
triglyceride-rich lipoprotein particle clearance	1	0	0.02	< 0.01	-	1	1.73	1	NA
high-density lipoprotein particle assembly	4	0	0.06	< 0.01	-	1	1.82	1	NA
positive regulation of early endosome to recycling endosome transport	1	0	0.02	< 0.01	-	1	1.32	1	NA
regulation of early endosome to recycling endosome transport	2	0	0.03	< 0.01	-	1	1.14	1	NA
positive regulation of ER to Golgi vesicle-mediated transport	3	0	0.05	< 0.01	-	1	2.39	1	NA
negative regulation of dendritic spine maintenance	2	0	0.03	< 0.01	-	1	1.14	1	NA
regulation of dendritic spine maintenance	4	0	0.06	< 0.01	-	1	1.82	1	NA
epithelial to mesenchymal transition involved in coronary vasculature morphogenesis	1	0	0.02	< 0.01	-	1	1.32	1	NA
diacylglycerol catabolic process	2	0	0.03	< 0.01	-	1	1.14	1	NA
chylomicron assembly	1	0	0.02	< 0.01	-	1	1.32	1	NA
high-density lipoprotein particle remodeling	10	0	0.16	< 0.01	-	1	3.65	1	NA
positive regulation of tau-protein kinase activity	3	0	0.05	< 0.01	-	1	2.39	1	NA
regulation of tau-protein kinase activity	5	0	0.08	< 0.01	-	1	1.06	1	NA
synaptic vesicle clustering	3	0	0.05	< 0.01	-	1	2.39	1	NA
low-density lipoprotein particle remodeling	7	0	0.11	< 0.01	-	1	3.87	1	NA
negative regulation of tau-protein kinase activity	1	0	0.02	< 0.01	-	1	1.32	1	NA
very-low-density lipoprotein particle remodeling	8	0	0.13	< 0.01	-	1	3.03	1	NA
triglyceride-rich lipoprotein particle remodeling	8	0	0.13	< 0.01	-	1	3.02	1	NA
fat pad development	6	0	0.1	< 0.01	-	1	2.19	1	NA
adipose tissue development	25	1	0.41	2.47	+	0.342	2.45	1	NA
positive regulation of voltage-gated chloride channel activity	1	0	0.02	< 0.01	-	1	1.32	1	NA
positive regulation of anion channel activity	2	0	0.03	< 0.01	-	1	1.22	1	NA
regulation of anion channel activity	5	0	0.08	< 0.01	-	1	1.06	1	NA
positive regulation of inorganic anion transmembrane transport	1	0	0.02	< 0.01	-	1	1.37	1	NA
regulation of inorganic anion transmembrane transport	4	0	0.06	< 0.01	-	1	1.85	1	NA
regulation of voltage-gated chloride channel activity	1	0	0.02	< 0.01	-	1	1.32	1	NA
regulation of chloride transport	8	0	0.13	< 0.01	-	1	3.2	1	NA
phosphatidylethanolamine catabolic process	2	0	0.03	< 0.01	-	1	1.14	1	NA
methyl-branched fatty acid metabolic process	1	0	0.02	< 0.01	-	1	1.32	1	NA
lateral inhibition	2	0	0.03	< 0.01	-	1	1.14	1	NA
cell-cell signaling involved in cell fate commitment	2	0	0.03	< 0.01	-	1	1.23	1	NA
negative regulation of intracellular calcium activated chloride channel activity	1	0	0.02	< 0.01	-	1	1.32	1	NA
regulation of intracellular calcium activated chloride channel activity	3	0	0.05	< 0.01	-	1	2.39	1	NA
negative regulation of anion channel activity	1	0	0.02	< 0.01	-	1	1.31	1	NA
negative regulation of inorganic anion transmembrane transport	1	0	0.02	< 0.01	-	1	1.37	1	NA
negative regulation of chloride transport	2	0	0.03	< 0.01	-	1	1.27	1	NA
glycerol biosynthetic process from pyruvate	3	0	0.05	< 0.01	-	1	2.38	1	NA
glycerol biosynthetic process	7	0	0.11	< 0.01	-	1	4.1	1	NA
glycerol metabolic process	17	0	0.28	< 0.01	-	1	1.12	1	NA
triglyceride biosynthetic process	12	0	0.19	< 0.01	-	1	2.18	1	NA
negative regulation of glucose import	8	0	0.13	< 0.01	-	1	3.02	1	NA
negative regulation of glucose transmembrane transport	11	0	0.18	< 0.01	-	1	4.37	1	NA
glucose import	4	0	0.06	< 0.01	-	1	1.82	1	NA
NAD biosynthesis via nicotinamide riboside salvage pathway	1	0	0.02	< 0.01	-	1	1.32	1	NA
NAD salvage	1	0	0.02	< 0.01	-	1	1.32	1	NA
'de novo' NAD biosynthetic process from tryptophan	6	0	0.1	< 0.01	-	1	2.19	1	NA
ductus arteriosus closure	5	0	0.08	< 0.01	-	1	1.06	1	NA
cellular response to thyroid hormone stimulus	8	0	0.13	< 0.01	-	1	3.02	1	NA
response to thyroid hormone	12	0	0.19	< 0.01	-	1	2.13	1	NA
anterior head development	3	0	0.05	< 0.01	-	1	2.38	1	NA
positive regulation of type III interferon production	1	0	0.02	< 0.01	-	1	1.32	1	NA
regulation of type III interferon production	1	0	0.02	< 0.01	-	1	1.32	1	NA
dendritic spine maintenance	4	0	0.06	< 0.01	-	1	1.82	1	NA
response to type III interferon	1	0	0.02	< 0.01	-	1	1.32	1	NA
selenocysteinyl-tRNA(Sec) biosynthetic process	1	0	0.02	< 0.01	-	1	1.32	1	NA
L-kynurenine catabolic process	1	0	0.02	< 0.01	-	1	1.32	1	NA
L-kynurenine metabolic process	5	0	0.08	< 0.01	-	1	1.06	1	NA
retrograde axonal transport	6	0	0.1	< 0.01	-	1	2.19	1	NA
establishment of protein localization to endoplasmic reticulum membrane	4	0	0.06	< 0.01	-	1	1.82	1	NA
regulation of melanosome transport	1	0	0.02	< 0.01	-	1	1.32	1	NA
negative regulation of autophagosome assembly	8	0	0.13	< 0.01	-	1	3.02	1	NA
motor neuron apoptotic process	2	0	0.03	< 0.01	-	1	1.14	1	NA
phosphatidylserine exposure on blood platelet	1	0	0.02	< 0.01	-	1	1.31	1	GO:0097045
COP9 signalosome assembly	3	0	0.05	< 0.01	-	1	2.38	1	NA
Fc receptor mediated inhibitory signaling pathway	1	0	0.02	< 0.01	-	1	1.31	1	NA
immune response-inhibiting cell surface receptor signaling pathway	1	0	0.02	< 0.01	-	1	1.31	1	NA
immune response-inhibiting signal transduction	1	0	0.02	< 0.01	-	1	1.31	1	NA
protein linear polyubiquitination	1	0	0.02	< 0.01	-	1	1.31	1	NA
heme export	2	0	0.03	< 0.01	-	1	1.13	1	NA
heme transport	6	0	0.1	< 0.01	-	1	2.23	1	NA
iron coordination entity transport	6	0	0.1	< 0.01	-	1	2.29	1	NA
regulation of plasma membrane sterol distribution	1	0	0.02	< 0.01	-	1	1.31	1	NA
negative regulation of Arp2/3 complex-mediated actin nucleation	2	0	0.03	< 0.01	-	1	1.13	1	NA
negative regulation of actin nucleation	2	0	0.03	< 0.01	-	1	1.19	1	NA
Arp2/3 complex-mediated actin nucleation	15	0	0.24	< 0.01	-	1	2.04	1	NA
positive regulation of muscle atrophy	1	0	0.02	< 0.01	-	1	1.31	1	NA
regulation of muscle atrophy	1	0	0.02	< 0.01	-	1	1.31	1	NA
skeletal muscle hypertrophy	1	0	0.02	< 0.01	-	1	1.31	1	NA
skeletal muscle atrophy	2	0	0.03	< 0.01	-	1	1.13	1	NA
striated muscle atrophy	4	0	0.06	< 0.01	-	1	1.83	1	NA
muscle atrophy	6	0	0.1	< 0.01	-	1	2.2	1	NA
mature conventional dendritic cell differentiation	2	0	0.03	< 0.01	-	1	1.13	1	NA
positive regulation of antimicrobial humoral response	1	0	0.02	< 0.01	-	1	1.31	1	NA
regulation of antimicrobial humoral response	2	0	0.03	< 0.01	-	1	1.13	1	NA
establishment of blood-nerve barrier	2	0	0.03	< 0.01	-	1	1.13	1	NA
dendritic cell dendrite assembly	1	0	0.02	< 0.01	-	1	1.31	1	NA
Toll signaling pathway	3	0	0.05	< 0.01	-	1	2.38	1	NA
lymphocyte migration into lymph node	1	0	0.02	< 0.01	-	1	1.31	1	NA
lymphocyte migration into lymphoid organs	2	0	0.03	< 0.01	-	1	1.13	1	NA
MyD88-dependent toll-like receptor signaling pathway	15	0	0.24	< 0.01	-	1	2.04	1	NA
positive regulation of RNA polymerase II transcriptional preinitiation complex assembly	6	0	0.1	< 0.01	-	1	2.19	1	NA
positive regulation of transcription initiation from RNA polymerase II promoter	15	1	0.24	4.11	+	0.227	2.12	1	GO:0060261
positive regulation of DNA-templated transcription, initiation	24	1	0.39	2.57	+	0.331	2.43	1	NA
renal protein absorption	1	0	0.02	< 0.01	-	1	1.31	1	NA
mitochondrial fusion	12	0	0.19	< 0.01	-	1	2.13	1	NA
cellular response to granulocyte macrophage colony-stimulating factor stimulus	5	0	0.08	< 0.01	-	1	1.06	1	NA
response to granulocyte macrophage colony-stimulating factor	5	0	0.08	< 0.01	-	1	1.06	1	NA
eukaryotic translation initiation factor 4F complex assembly	3	0	0.05	< 0.01	-	1	2.38	1	NA
skeletal muscle satellite cell activation	2	0	0.03	< 0.01	-	1	1.13	1	NA
positive regulation of satellite cell activation involved in skeletal muscle regeneration	2	0	0.03	< 0.01	-	1	1.13	1	NA
positive regulation of skeletal muscle tissue regeneration	5	0	0.08	< 0.01	-	1	1.07	1	NA
regulation of satellite cell activation involved in skeletal muscle regeneration	3	0	0.05	< 0.01	-	1	2.38	1	NA
male courtship behavior	1	0	0.02	< 0.01	-	1	1.31	1	NA
male mating behavior	3	1	0.05	20.56	+	0.0623	1.51	1	NA
energy homeostasis	24	0	0.39	< 0.01	-	1	1.03	1	NA
positive regulation of cytokine secretion involved in immune response	5	0	0.08	< 0.01	-	1	1.06	1	NA
regulation of cytokine secretion involved in immune response	9	0	0.15	< 0.01	-	1	3.43	1	NA
negative regulation of cytokine secretion involved in immune response	3	0	0.05	< 0.01	-	1	2.38	1	NA
positive regulation of synaptic growth at neuromuscular junction	1	0	0.02	< 0.01	-	1	1.31	1	NA
regulation of synaptic growth at neuromuscular junction	6	0	0.1	< 0.01	-	1	2.22	1	NA
branchiomeric skeletal muscle development	3	0	0.05	< 0.01	-	1	2.38	1	NA
modulation by symbiont of host I-kappaB kinase/NF-kappaB cascade	1	0	0.02	< 0.01	-	1	1.31	1	NA
modulation by symbiont of host signal transduction pathway	1	0	0.02	< 0.01	-	1	1.55	1	NA
positive regulation of myeloid dendritic cell cytokine production	3	0	0.05	< 0.01	-	1	2.38	1	NA
positive regulation of dendritic cell cytokine production	3	0	0.05	< 0.01	-	1	2.38	1	NA
regulation of dendritic cell cytokine production	5	0	0.08	< 0.01	-	1	1.06	1	NA
regulation of myeloid dendritic cell cytokine production	3	0	0.05	< 0.01	-	1	2.38	1	NA
synaptic target recognition	1	0	0.02	< 0.01	-	1	1.31	1	NA
positive regulation of rhodopsin gene expression	1	0	0.02	< 0.01	-	1	1.31	1	NA
regulation of rhodopsin gene expression	2	0	0.03	< 0.01	-	1	1.29	1	NA
positive regulation of sequestering of zinc ion	1	0	0.02	< 0.01	-	1	1.31	1	NA
regulation of sequestering of zinc ion	3	0	0.05	< 0.01	-	1	2.38	1	NA
protein K6-linked ubiquitination	6	0	0.1	< 0.01	-	1	2.19	1	NA
positive regulation of natural killer cell cytokine production	1	0	0.02	< 0.01	-	1	1.31	1	NA
regulation of natural killer cell cytokine production	1	0	0.02	< 0.01	-	1	1.31	1	NA
positive regulation of histone H3-K27 methylation	4	0	0.06	< 0.01	-	1	1.82	1	NA
regulation of histone H3-K27 methylation	7	0	0.11	< 0.01	-	1	3.87	1	NA
negative regulation of single stranded viral RNA replication via double stranded DNA intermediate	1	0	0.02	< 0.01	-	1	1.31	1	NA
negative regulation of histone H3-K27 methylation	3	0	0.05	< 0.01	-	1	2.38	1	NA
maintenance of symbiont-containing vacuole by host	1	0	0.02	< 0.01	-	1	1.31	1	NA
ciliary body morphogenesis	4	0	0.06	< 0.01	-	1	1.82	1	NA
iris morphogenesis	7	0	0.11	< 0.01	-	1	3.86	1	NA
sclerotome development	7	0	0.11	< 0.01	-	1	3.86	1	NA
positive regulation of homophilic cell adhesion	1	0	0.02	< 0.01	-	1	1.31	1	NA
regulation of homophilic cell adhesion	1	0	0.02	< 0.01	-	1	1.31	1	NA
myotome development	3	0	0.05	< 0.01	-	1	2.38	1	NA
dermatome development	1	0	0.02	< 0.01	-	1	1.31	1	NA
negative regulation of hydrogen peroxide-induced neuron intrinsic apoptotic signaling pathway	2	0	0.03	< 0.01	-	1	1.13	1	NA
regulation of hydrogen peroxide-induced neuron intrinsic apoptotic signaling pathway	2	0	0.03	< 0.01	-	1	1.13	1	NA
regulation of hydrogen peroxide-induced neuron death	5	0	0.08	< 0.01	-	1	1.1	1	NA
regulation of oxidative stress-induced neuron death	17	0	0.28	< 0.01	-	1	1.13	1	NA
regulation of intrinsic apoptotic signaling pathway in response to hydrogen peroxide	2	0	0.03	< 0.01	-	1	1.15	1	NA
regulation of oxidative stress-induced intrinsic apoptotic signaling pathway	16	0	0.26	< 0.01	-	1	3.4	1	NA
regulation of oxidative stress-induced neuron intrinsic apoptotic signaling pathway	5	0	0.08	< 0.01	-	1	1.06	1	NA
negative regulation of hydrogen peroxide-induced neuron death	5	0	0.08	< 0.01	-	1	1.1	1	NA
negative regulation of oxidative stress-induced neuron death	15	0	0.24	< 0.01	-	1	2.07	1	NA
negative regulation of oxidative stress-induced cell death	29	0	0.47	< 0.01	-	1	1.11	1	NA
negative regulation of cellular response to oxidative stress	29	0	0.47	< 0.01	-	1	1.11	1	NA
negative regulation of response to oxidative stress	30	0	0.49	< 0.01	-	1	1.05	1	NA
negative regulation of hydrogen peroxide-induced cell death	13	0	0.21	< 0.01	-	1	3.35	1	NA
negative regulation of cellular response to drug	13	0	0.21	< 0.01	-	1	3.33	1	NA
negative regulation of response to reactive oxygen species	13	0	0.21	< 0.01	-	1	3.29	1	NA
negative regulation of intrinsic apoptotic signaling pathway in response to hydrogen peroxide	2	0	0.03	< 0.01	-	1	1.15	1	NA
negative regulation of oxidative stress-induced intrinsic apoptotic signaling pathway	11	0	0.18	< 0.01	-	1	4.52	1	NA
negative regulation of hydrogen peroxide-mediated programmed cell death	4	0	0.06	< 0.01	-	1	1.9	1	NA
negative regulation of oxidative stress-induced neuron intrinsic apoptotic signaling pathway	4	0	0.06	< 0.01	-	1	1.82	1	NA
negative regulation of endoplasmic reticulum stress-induced neuron intrinsic apoptotic signaling pathway	2	0	0.03	< 0.01	-	1	1.13	1	NA
regulation of endoplasmic reticulum stress-induced neuron intrinsic apoptotic signaling pathway	2	0	0.03	< 0.01	-	1	1.13	1	NA
negative regulation of endoplasmic reticulum stress-induced intrinsic apoptotic signaling pathway	13	1	0.21	4.74	+	0.202	2.04	1	NA
positive regulation of cell growth involved in cardiac muscle cell development	2	0	0.03	< 0.01	-	1	1.13	1	NA
regulation of cell growth involved in cardiac muscle cell development	2	0	0.03	< 0.01	-	1	1.13	1	NA
positive regulation of NAD(P)H oxidase activity	2	0	0.03	< 0.01	-	1	1.13	1	NA
regulation of NAD(P)H oxidase activity	3	0	0.05	< 0.01	-	1	2.37	1	NA
negative regulation of NAD(P)H oxidase activity	1	0	0.02	< 0.01	-	1	1.31	1	NA
forebrain astrocyte development	2	0	0.03	< 0.01	-	1	1.13	1	NA
forebrain astrocyte differentiation	2	0	0.03	< 0.01	-	1	1.13	1	NA
cerebral cortex GABAergic interneuron fate commitment	2	0	0.03	< 0.01	-	1	1.13	1	NA
cerebral cortex GABAergic interneuron differentiation	10	0	0.16	< 0.01	-	1	3.65	1	NA
cerebral cortex neuron differentiation	21	2	0.34	5.87	+	0.0515	1.41	1	GO:0021895
GABAergic neuron differentiation	12	0	0.19	< 0.01	-	1	2.13	1	NA
cell growth involved in cardiac muscle cell development	1	0	0.02	< 0.01	-	1	1.31	1	NA
physiological cardiac muscle hypertrophy	1	0	0.02	< 0.01	-	1	1.34	1	NA
physiological muscle hypertrophy	1	0	0.02	< 0.01	-	1	1.32	1	NA
positive regulation of oxidative stress-induced neuron intrinsic apoptotic signaling pathway	1	0	0.02	< 0.01	-	1	1.31	1	NA
positive regulation of oxidative stress-induced neuron death	2	0	0.03	< 0.01	-	1	1.29	1	NA
positive regulation of neuron death	28	1	0.45	2.2	+	0.373	2.56	1	GO:1901216
positive regulation of oxidative stress-induced intrinsic apoptotic signaling pathway	4	0	0.06	< 0.01	-	1	1.95	1	NA
positive regulation of neuron apoptotic process	17	0	0.28	< 0.01	-	1	1.12	1	NA
facioacoustic ganglion development	3	0	0.05	< 0.01	-	1	2.37	1	NA
vascular wound healing	3	0	0.05	< 0.01	-	1	2.37	1	NA
angiogenesis involved in wound healing	9	0	0.15	< 0.01	-	1	3.58	1	NA
positive regulation of endoplasmic reticulum tubular network organization	3	0	0.05	< 0.01	-	1	2.37	1	GO:1903373
regulation of endoplasmic reticulum tubular network organization	4	0	0.06	< 0.01	-	1	1.82	1	NA
positive regulation of glycolytic process	7	0	0.11	< 0.01	-	1	3.86	1	NA
positive regulation of nucleotide catabolic process	7	0	0.11	< 0.01	-	1	3.99	1	NA
positive regulation of coenzyme metabolic process	7	0	0.11	< 0.01	-	1	4.04	1	NA
positive regulation of ATP biosynthetic process	10	0	0.16	< 0.01	-	1	3.82	1	NA
negative regulation of glycolytic process	8	0	0.13	< 0.01	-	1	3.02	1	NA
negative regulation of ATP biosynthetic process	11	0	0.18	< 0.01	-	1	4.56	1	NA
regulation of transcription from RNA polymerase II promoter involved in forebrain neuron fate commitment	3	0	0.05	< 0.01	-	1	2.37	1	NA
commitment of multipotent stem cells to neuronal lineage in forebrain	3	0	0.05	< 0.01	-	1	2.37	1	NA
uterus morphogenesis	5	0	0.08	< 0.01	-	1	1.06	1	NA
olfactory bulb mitral cell layer development	2	0	0.03	< 0.01	-	1	1.13	1	NA
olfactory bulb development	28	0	0.45	< 0.01	-	1	1.02	1	NA
olfactory lobe development	29	0	0.47	< 0.01	-	1	1.11	1	NA
secretion by lung epithelial cell involved in lung growth	2	0	0.03	< 0.01	-	1	1.13	1	NA
lung growth	4	0	0.06	< 0.01	-	1	2	1	NA
visceral serous pericardium development	2	0	0.03	< 0.01	-	1	1.13	1	NA
endodermal digestive tract morphogenesis	2	0	0.03	< 0.01	-	1	1.13	1	NA
protein localization to basolateral plasma membrane	5	0	0.08	< 0.01	-	1	1.06	1	NA
Wnt signaling pathway involved in forebrain neuroblast division	1	0	0.02	< 0.01	-	1	1.31	1	NA
forebrain neuroblast division	6	0	0.1	< 0.01	-	1	2.19	1	NA
eyelid development in camera-type eye	9	0	0.15	< 0.01	-	1	3.43	1	NA
Cajal-Retzius cell differentiation	1	0	0.02	< 0.01	-	1	1.31	1	NA
regulation of Golgi organization	7	0	0.11	< 0.01	-	1	3.86	1	NA
cardiac muscle tissue regeneration	2	0	0.03	< 0.01	-	1	1.13	1	NA
glycerol catabolic process	6	0	0.1	< 0.01	-	1	2.19	1	NA
cellular response to dopamine	5	0	0.08	< 0.01	-	1	1.06	1	NA
response to dopamine	5	0	0.08	< 0.01	-	1	1.06	1	NA
blood coagulation, intrinsic pathway	1	0	0.02	< 0.01	-	1	1.31	1	NA
forebrain radial glial cell differentiation	3	0	0.05	< 0.01	-	1	2.37	1	NA
radial glial cell differentiation	8	0	0.13	< 0.01	-	1	3.18	1	NA
histidine catabolic process to glutamate and formate	2	0	0.03	< 0.01	-	1	1.13	1	NA
histidine catabolic process	5	0	0.08	< 0.01	-	1	1.09	1	NA
histidine metabolic process	5	0	0.08	< 0.01	-	1	1.09	1	NA
formate metabolic process	2	0	0.03	< 0.01	-	1	1.17	1	NA
histidine catabolic process to glutamate and formamide	3	0	0.05	< 0.01	-	1	2.37	1	NA
formamide metabolic process	3	0	0.05	< 0.01	-	1	2.58	1	NA
positive regulation of bicellular tight junction assembly	2	0	0.03	< 0.01	-	1	1.13	1	NA
regulation of bicellular tight junction assembly	6	0	0.1	< 0.01	-	1	2.34	1	NA
negative regulation of bicellular tight junction assembly	3	0	0.05	< 0.01	-	1	2.37	1	NA
snRNA import into nucleus	3	0	0.05	< 0.01	-	1	2.37	1	NA
RNA import into nucleus	4	0	0.06	< 0.01	-	1	1.95	1	NA
glutamate catabolic process to 2-oxoglutarate	2	0	0.03	< 0.01	-	1	1.13	1	NA
fumarate metabolic process	3	0	0.05	< 0.01	-	1	2.64	1	NA
2-oxoglutarate metabolic process	12	0	0.19	< 0.01	-	1	2.15	1	NA
glutamate catabolic process	2	0	0.03	< 0.01	-	1	1.24	1	NA
glutamate catabolic process to aspartate	2	0	0.03	< 0.01	-	1	1.13	1	NA
cerebral cortex GABAergic interneuron migration	5	0	0.08	< 0.01	-	1	1.06	1	NA
cerebral cortex GABAergic interneuron development	6	0	0.1	< 0.01	-	1	2.19	1	NA
forebrain neuron development	24	0	0.39	< 0.01	-	1	1.03	1	NA
interneuron migration from the subpallium to the cortex	8	0	0.13	< 0.01	-	1	3.02	1	NA
substrate-independent telencephalic tangential interneuron migration	8	0	0.13	< 0.01	-	1	3.02	1	NA
substrate-independent telencephalic tangential migration	8	0	0.13	< 0.01	-	1	3.02	1	NA
interneuron migration	5	0	0.08	< 0.01	-	1	1.08	1	NA
pyramidal neuron migration	1	0	0.02	< 0.01	-	1	1.31	1	NA
pyramidal neuron development	6	0	0.1	< 0.01	-	1	2.19	1	NA
pyramidal neuron differentiation	7	0	0.11	< 0.01	-	1	3.86	1	NA
arginine catabolic process to ornithine	1	0	0.02	< 0.01	-	1	1.31	1	NA
arginine catabolic process to glutamate	1	0	0.02	< 0.01	-	1	1.31	1	NA
propionate catabolic process	3	0	0.05	< 0.01	-	1	2.37	1	NA
positive regulation of dendritic spine morphogenesis	5	0	0.08	< 0.01	-	1	1.06	1	NA
regulation of dendritic spine morphogenesis	15	0	0.24	< 0.01	-	1	2.04	1	NA
regulation of dendrite morphogenesis	45	1	0.73	1.37	+	0.523	2.99	1	NA
regulation of dendrite development	81	1	1.31	0.76	-	1	1.02	1	NA
regulation of dendritic spine development	36	0	0.58	< 0.01	-	1	1.03	1	NA
positive regulation of dendritic spine development	20	0	0.32	< 0.01	-	1	2.08	1	NA
positive regulation of dendrite development	34	0	0.55	< 0.01	-	1	1.04	1	NA
positive regulation of dendrite morphogenesis	12	0	0.19	< 0.01	-	1	2.15	1	NA
negative regulation of dendritic spine morphogenesis	3	0	0.05	< 0.01	-	1	2.37	1	NA
negative regulation of dendrite morphogenesis	7	0	0.11	< 0.01	-	1	4.05	1	NA
negative regulation of dendrite development	11	0	0.18	< 0.01	-	1	4.49	1	NA
negative regulation of dendritic spine development	6	0	0.1	< 0.01	-	1	2.19	1	NA
ventricular zone neuroblast division	3	0	0.05	< 0.01	-	1	2.37	1	NA
forebrain ventricular zone progenitor cell division	6	0	0.1	< 0.01	-	1	2.19	1	NA
chemorepulsion involved in interneuron migration from the subpallium to the cortex	2	0	0.03	< 0.01	-	1	1.13	1	NA
directional guidance of interneurons involved in migration from the subpallium to the cortex	2	0	0.03	< 0.01	-	1	1.13	1	NA
oxygen metabolic process	1	0	0.02	< 0.01	-	1	1.31	1	NA
taurine metabolic process	2	0	0.03	< 0.01	-	1	1.13	1	NA
alkanesulfonate metabolic process	2	0	0.03	< 0.01	-	1	1.14	1	NA
female pregnancy	2	0	0.03	< 0.01	-	1	1.13	1	NA
chemorepulsion involved in postnatal olfactory bulb interneuron migration	2	0	0.03	< 0.01	-	1	1.13	1	NA
postnatal olfactory bulb interneuron migration	2	0	0.03	< 0.01	-	1	1.13	1	NA
olfactory bulb interneuron development	5	0	0.08	< 0.01	-	1	1.06	1	NA
olfactory bulb interneuron differentiation	8	0	0.13	< 0.01	-	1	3.02	1	NA
cerebral cortex tangential migration using cell-cell interactions	2	0	0.03	< 0.01	-	1	1.13	1	NA
substrate-dependent cerebral cortex tangential migration	5	0	0.08	< 0.01	-	1	1.06	1	NA
cerebral cortex tangential migration	9	0	0.15	< 0.01	-	1	3.43	1	NA
tangential migration from the subventricular zone to the olfactory bulb	7	0	0.11	< 0.01	-	1	4.24	1	NA
embryonic olfactory bulb interneuron precursor migration	1	0	0.02	< 0.01	-	1	1.31	1	NA
caveolin-mediated endocytosis	2	0	0.03	< 0.01	-	1	1.13	1	NA
endocardial cushion to mesenchymal transition involved in heart valve formation	1	0	0.02	< 0.01	-	1	1.31	1	NA
endocardial cushion to mesenchymal transition	3	0	0.05	< 0.01	-	1	2.7	1	NA
heart valve formation	7	0	0.11	< 0.01	-	1	3.86	1	NA
heart valve morphogenesis	31	0	0.5	< 0.01	-	1	1.11	1	NA
tricuspid valve formation	2	0	0.03	< 0.01	-	1	1.13	1	NA
atrioventricular valve formation	4	0	0.06	< 0.01	-	1	1.82	1	NA
atrioventricular valve morphogenesis	16	0	0.26	< 0.01	-	1	3.35	1	NA
atrioventricular valve development	18	0	0.29	< 0.01	-	1	2.09	1	NA
tricuspid valve morphogenesis	5	0	0.08	< 0.01	-	1	1.06	1	NA
tricuspid valve development	6	0	0.1	< 0.01	-	1	2.18	1	NA
pulmonary valve formation	1	0	0.02	< 0.01	-	1	1.31	1	GO:0003193
pulmonary valve morphogenesis	8	0	0.13	< 0.01	-	1	3.02	1	GO:0003184
pulmonary valve development	10	0	0.16	< 0.01	-	1	3.64	1	NA
semi-lunar valve development	19	0	0.31	< 0.01	-	1	1.11	1	NA
gonadotrophin-releasing hormone neuronal migration to the hypothalamus	3	0	0.05	< 0.01	-	1	2.37	1	NA
hypothalamus gonadotrophin-releasing hormone neuron development	4	0	0.06	< 0.01	-	1	1.82	1	NA
hypothalamus gonadotrophin-releasing hormone neuron differentiation	4	0	0.06	< 0.01	-	1	1.82	1	NA
hypothalamus cell differentiation	6	0	0.1	< 0.01	-	1	2.2	1	NA
hypothalamus development	13	0	0.21	< 0.01	-	1	3.23	1	NA
cerebral cortex tangential migration using cell-axon interactions	3	0	0.05	< 0.01	-	1	2.37	1	NA
hypothalamic tangential migration using cell-axon interactions	3	0	0.05	< 0.01	-	1	2.37	1	NA
hypothalamus cell migration	5	0	0.08	< 0.01	-	1	1.06	1	NA
mitral valve formation	2	0	0.03	< 0.01	-	1	1.13	1	NA
mitral valve morphogenesis	7	0	0.11	< 0.01	-	1	3.86	1	GO:0003183
mitral valve development	7	0	0.11	< 0.01	-	1	3.86	1	GO:0003174
negative regulation of cell motility involved in cerebral cortex radial glia guided migration	1	0	0.02	< 0.01	-	1	1.31	1	NA
layer formation in cerebral cortex	12	0	0.19	< 0.01	-	1	2.12	1	NA
glycine receptor clustering	1	0	0.02	< 0.01	-	1	1.31	1	NA
endothelial cell apoptotic process	3	0	0.05	< 0.01	-	1	2.37	1	NA
lactate oxidation	2	0	0.03	< 0.01	-	1	1.13	1	NA
response to phenylpropanoid	2	0	0.03	< 0.01	-	1	1.13	1	NA
hepatocyte proliferation	3	0	0.05	< 0.01	-	1	2.37	1	NA
epithelial cell proliferation involved in liver morphogenesis	3	0	0.05	< 0.01	-	1	2.37	1	NA
liver morphogenesis	4	0	0.06	< 0.01	-	1	1.82	1	NA
histone H3-K4 trimethylation	12	0	0.19	< 0.01	-	1	2.12	1	GO:0080182
tolerance induction to lipopolysaccharide	2	0	0.03	< 0.01	-	1	1.13	1	NA
negative regulation of lipopolysaccharide-mediated signaling pathway	4	0	0.06	< 0.01	-	1	1.9	1	NA
S-adenosylhomocysteine catabolic process	1	0	0.02	< 0.01	-	1	1.31	1	NA
regulation of pyruvate kinase activity	1	0	0.02	< 0.01	-	1	1.31	1	NA
sinoatrial valve morphogenesis	1	0	0.02	< 0.01	-	1	1.31	1	NA
sinoatrial valve development	1	0	0.02	< 0.01	-	1	1.31	1	NA
coronary sinus valve morphogenesis	1	0	0.02	< 0.01	-	1	1.31	1	NA
coronary sinus valve development	1	0	0.02	< 0.01	-	1	1.31	1	NA
aortic valve morphogenesis	11	0	0.18	< 0.01	-	1	4.3	1	GO:0003180
aortic valve development	13	0	0.21	< 0.01	-	1	3.23	1	NA
cell-cell adhesion involved in neuronal-glial interactions involved in cerebral cortex radial glia guided migration	1	0	0.02	< 0.01	-	1	1.31	1	NA
neuronal-glial interaction involved in cerebral cortex radial glia guided migration	2	0	0.03	< 0.01	-	1	1.13	1	NA
L-methionine salvage from methylthioadenosine	6	0	0.1	< 0.01	-	1	2.18	1	NA
type B pancreatic cell maturation	1	0	0.02	< 0.01	-	1	1.31	1	NA
glandular epithelial cell maturation	1	0	0.02	< 0.01	-	1	1.61	1	NA
columnar/cuboidal epithelial cell maturation	2	0	0.03	< 0.01	-	1	1.23	1	NA
type B pancreatic cell development	12	0	0.19	< 0.01	-	1	2.13	1	NA
chondroblast differentiation	8	0	0.13	< 0.01	-	1	3.02	1	NA
blood vessel lumenization	2	0	0.03	< 0.01	-	1	1.13	1	NA
regulation of protein serine/threonine phosphatase activity	1	0	0.02	< 0.01	-	1	1.31	1	NA
terminal button organization	2	0	0.03	< 0.01	-	1	1.13	1	NA
establishment of synaptic specificity at neuromuscular junction	1	0	0.02	< 0.01	-	1	1.31	1	NA
negative regulation of lipoprotein lipid oxidation	1	0	0.02	< 0.01	-	1	1.31	1	NA
negative regulation of lipoprotein oxidation	1	0	0.02	< 0.01	-	1	1.33	1	NA
regulation of lipoprotein oxidation	1	0	0.02	< 0.01	-	1	1.33	1	NA
regulation of lipoprotein lipid oxidation	1	0	0.02	< 0.01	-	1	1.31	1	NA
multicellular organismal iron ion homeostasis	7	0	0.11	< 0.01	-	1	3.85	1	NA
positive regulation of prostaglandin-endoperoxide synthase activity	2	0	0.03	< 0.01	-	1	1.13	1	NA
regulation of prostaglandin-endoperoxide synthase activity	2	0	0.03	< 0.01	-	1	1.13	1	NA
somatic muscle development	1	0	0.02	< 0.01	-	1	1.31	1	NA
muscle cell fate determination	2	0	0.03	< 0.01	-	1	1.13	1	NA
coronary vein morphogenesis	1	0	0.02	< 0.01	-	1	1.31	1	NA
venous blood vessel morphogenesis	6	0	0.1	< 0.01	-	1	2.28	1	NA
ventral spinal cord interneuron fate determination	1	0	0.02	< 0.01	-	1	1.31	1	NA
Purkinje myocyte differentiation	1	0	0.02	< 0.01	-	1	1.31	1	NA
Purkinje myocyte development	2	0	0.03	< 0.01	-	1	1.13	1	NA
His-Purkinje system development	5	0	0.08	< 0.01	-	1	1.06	1	NA
His-Purkinje system cell differentiation	2	0	0.03	< 0.01	-	1	1.15	1	NA
atrioventricular bundle cell differentiation	1	0	0.02	< 0.01	-	1	1.31	1	NA
bundle of His development	4	0	0.06	< 0.01	-	1	1.82	1	NA
myoblast fate determination	1	0	0.02	< 0.01	-	1	1.31	1	NA
myoblast fate commitment	4	0	0.06	< 0.01	-	1	1.91	1	NA
superior vena cava morphogenesis	1	0	0.02	< 0.01	-	1	1.31	1	NA
pulmonary vein morphogenesis	2	0	0.03	< 0.01	-	1	1.13	1	NA
intestinal epithelial cell maturation	1	0	0.02	< 0.01	-	1	1.31	1	NA
intestinal epithelial cell development	7	0	0.11	< 0.01	-	1	3.85	1	NA
intestinal epithelial cell differentiation	12	0	0.19	< 0.01	-	1	2.12	1	NA
adult heart development	10	0	0.16	< 0.01	-	1	3.64	1	NA
muscular septum morphogenesis	4	0	0.06	< 0.01	-	1	1.82	1	NA
glycolate catabolic process	1	0	0.02	< 0.01	-	1	1.31	1	NA
primary alcohol catabolic process	1	0	0.02	< 0.01	-	1	1.31	1	NA
T-helper 17 cell differentiation	1	0	0.02	< 0.01	-	1	1.31	1	NA
T-helper 17 type immune response	1	0	0.02	< 0.01	-	1	1.31	1	NA
formaldehyde catabolic process	2	0	0.03	< 0.01	-	1	1.13	1	NA
formaldehyde metabolic process	3	0	0.05	< 0.01	-	1	2.37	1	NA
fibroblast activation	2	0	0.03	< 0.01	-	1	1.13	1	NA
formaldehyde biosynthetic process	1	0	0.02	< 0.01	-	1	1.3	1	NA
mesoderm migration involved in gastrulation	2	0	0.03	< 0.01	-	1	1.13	1	NA
mesodermal cell migration	3	1	0.05	20.56	+	0.0623	1.39	1	GO:0008078
regulation of postsynaptic density protein 95 clustering	1	0	0.02	< 0.01	-	1	1.3	1	NA
terminal web assembly	3	0	0.05	< 0.01	-	1	2.37	1	NA
positive regulation of pri-miRNA transcription by RNA polymerase II	18	0	0.29	< 0.01	-	1	2.09	1	GO:1902895
regulation of pri-miRNA transcription by RNA polymerase II	24	0	0.39	< 0.01	-	1	1.03	1	NA
negative regulation of pri-miRNA transcription by RNA polymerase II	9	0	0.15	< 0.01	-	1	3.43	1	NA
mesodermal cell fate specification	3	0	0.05	< 0.01	-	1	2.36	1	NA
negative regulation of root hair elongation	1	0	0.02	< 0.01	-	1	1.3	1	NA
negative regulation of plant organ morphogenesis	1	0	0.02	< 0.01	-	1	1.47	1	NA
regulation of plant organ morphogenesis	1	0	0.02	< 0.01	-	1	1.47	1	NA
regulation of root hair elongation	1	0	0.02	< 0.01	-	1	1.3	1	NA
regulation of root morphogenesis	1	0	0.02	< 0.01	-	1	1.53	1	NA
regulation of root development	1	0	0.02	< 0.01	-	1	1.57	1	NA
regulation of plant epidermal cell differentiation	1	0	0.02	< 0.01	-	1	1.38	1	NA
negative regulation of plant epidermal cell differentiation	1	0	0.02	< 0.01	-	1	1.38	1	NA
membranous septum morphogenesis	8	0	0.13	< 0.01	-	1	3.01	1	NA
mesodermal cell fate determination	1	0	0.02	< 0.01	-	1	1.3	1	NA
embryonic heart tube formation	1	0	0.02	< 0.01	-	1	1.3	1	NA
seminiferous tubule development	12	0	0.19	< 0.01	-	1	2.12	1	NA
positive regulation of calcidiol 1-monooxygenase activity	1	0	0.02	< 0.01	-	1	1.3	1	NA
positive regulation of vitamin D biosynthetic process	1	0	0.02	< 0.01	-	1	1.3	1	NA
positive regulation of vitamin metabolic process	1	0	0.02	< 0.01	-	1	1.77	1	NA
protein localization to spindle microtubule	1	0	0.02	< 0.01	-	1	1.3	1	NA
positive regulation of fructose 1,6-bisphosphate metabolic process	1	0	0.02	< 0.01	-	1	1.3	1	NA
regulation of fructose 1,6-bisphosphate metabolic process	1	0	0.02	< 0.01	-	1	1.3	1	NA
positive regulation of fructose 1,6-bisphosphate 1-phosphatase activity	1	0	0.02	< 0.01	-	1	1.3	1	NA
regulation of fructose 1,6-bisphosphate 1-phosphatase activity	1	0	0.02	< 0.01	-	1	1.3	1	NA
regulation of carbohydrate phosphatase activity	1	0	0.02	< 0.01	-	1	1.49	1	NA
secondary heart field specification	8	0	0.13	< 0.01	-	1	3.01	1	NA
heart field specification	8	0	0.13	< 0.01	-	1	3.01	1	NA
specification of animal organ identity	9	0	0.15	< 0.01	-	1	3.62	1	NA
primary heart field specification	1	0	0.02	< 0.01	-	1	1.3	1	NA
BMP signaling pathway involved in heart induction	2	0	0.03	< 0.01	-	1	1.13	1	NA
endodermal-mesodermal cell signaling involved in heart induction	2	0	0.03	< 0.01	-	1	1.13	1	NA
endodermal-mesodermal cell signaling	2	0	0.03	< 0.01	-	1	1.13	1	NA
heart induction	2	0	0.03	< 0.01	-	1	1.13	1	NA
proteasome core complex assembly	1	0	0.02	< 0.01	-	1	1.3	1	NA
stilbene catabolic process	1	0	0.02	< 0.01	-	1	1.3	1	NA
stilbene metabolic process	1	0	0.02	< 0.01	-	1	1.5	1	NA
positive regulation of secondary heart field cardioblast proliferation	4	0	0.06	< 0.01	-	1	1.82	1	NA
AMP transport	2	0	0.03	< 0.01	-	1	1.13	1	NA
negative regulation of necroptotic process	9	0	0.15	< 0.01	-	1	3.43	1	NA
negative regulation of programmed necrotic cell death	9	0	0.15	< 0.01	-	1	3.48	1	NA
regulation of programmed necrotic cell death	12	0	0.19	< 0.01	-	1	2.14	1	NA
regulation of necrotic cell death	13	0	0.21	< 0.01	-	1	3.26	1	NA
negative regulation of necrotic cell death	10	0	0.16	< 0.01	-	1	3.64	1	NA
regulation of necroptotic process	12	0	0.19	< 0.01	-	1	2.12	1	NA
negative regulation of embryonic pattern specification	1	0	0.02	< 0.01	-	1	1.3	1	NA
regulation of embryonic pattern specification	1	0	0.02	< 0.01	-	1	1.3	1	NA
positive regulation of necroptotic process	1	0	0.02	< 0.01	-	1	1.3	1	NA
positive regulation of programmed necrotic cell death	1	0	0.02	< 0.01	-	1	1.4	1	NA
positive regulation of necrotic cell death	2	0	0.03	< 0.01	-	1	1.16	1	NA
negative regulation of horizontal cell localization	1	0	0.02	< 0.01	-	1	1.3	1	NA
regulation of horizontal cell localization	1	0	0.02	< 0.01	-	1	1.3	1	NA
regulation of neural retina development	10	0	0.16	< 0.01	-	1	3.65	1	NA
regulation of retina development in camera-type eye	11	0	0.18	< 0.01	-	1	4.3	1	NA
negative regulation of neural retina development	2	0	0.03	< 0.01	-	1	1.13	1	NA
negative regulation of retina development in camera-type eye	2	0	0.03	< 0.01	-	1	1.13	1	NA
positive regulation of amacrine cell differentiation	2	0	0.03	< 0.01	-	1	1.13	1	NA
positive regulation of neural retina development	4	0	0.06	< 0.01	-	1	1.82	1	NA
positive regulation of retina development in camera-type eye	4	0	0.06	< 0.01	-	1	1.81	1	NA
regulation of amacrine cell differentiation	4	0	0.06	< 0.01	-	1	1.81	1	NA
negative regulation of amacrine cell differentiation	2	0	0.03	< 0.01	-	1	1.13	1	NA
detection of nodal flow	1	0	0.02	< 0.01	-	1	1.3	1	NA
detection of endogenous stimulus	1	0	0.02	< 0.01	-	1	1.49	1	NA
trachea cartilage morphogenesis	2	0	0.03	< 0.01	-	1	1.13	1	NA
trachea cartilage development	4	0	0.06	< 0.01	-	1	1.81	1	NA
negative regulation of embryonic camera-type eye development	1	0	0.02	< 0.01	-	1	1.3	1	NA
regulation of embryonic camera-type eye development	1	0	0.02	< 0.01	-	1	1.3	1	NA
bronchus cartilage development	2	0	0.03	< 0.01	-	1	1.13	1	NA
propionyl-CoA biosynthetic process	1	0	0.02	< 0.01	-	1	1.3	1	NA
propionyl-CoA metabolic process	1	0	0.02	< 0.01	-	1	1.3	1	NA
squamous basal epithelial stem cell differentiation involved in prostate gland acinus development	1	0	0.02	< 0.01	-	1	1.3	1	NA
prostate glandular acinus development	10	0	0.16	< 0.01	-	1	3.64	1	NA
secretory columnal luminar epithelial cell differentiation involved in prostate glandular acinus development	4	0	0.06	< 0.01	-	1	1.81	1	NA
prostate epithelial cord arborization involved in prostate glandular acinus morphogenesis	5	0	0.08	< 0.01	-	1	1.06	1	NA
branching involved in prostate gland morphogenesis	8	0	0.13	< 0.01	-	1	3.22	1	NA
prostate gland epithelium morphogenesis	18	0	0.29	< 0.01	-	1	2.1	1	NA
prostate glandular acinus morphogenesis	5	0	0.08	< 0.01	-	1	1.06	1	NA
positive regulation of non-motile cilium assembly	5	0	0.08	< 0.01	-	1	1.05	1	NA
regulation of non-motile cilium assembly	7	0	0.11	< 0.01	-	1	3.85	1	NA
negative regulation of non-motile cilium assembly	1	0	0.02	< 0.01	-	1	1.3	1	NA
negative regulation of cilium assembly	8	0	0.13	< 0.01	-	1	3.15	1	NA
prostate epithelial cord elongation	2	0	0.03	< 0.01	-	1	1.13	1	NA
prostate gland morphogenetic growth	3	0	0.05	< 0.01	-	1	2.41	1	NA
prostate gland growth	11	0	0.18	< 0.01	-	1	4.33	1	NA
activation of prostate induction by androgen receptor signaling pathway	1	0	0.02	< 0.01	-	1	1.3	1	NA
androgen receptor signaling pathway	18	2	0.29	6.85	+	0.0399	1.48	1	GO:0030521
negative regulation of the force of heart contraction by chemical signal	1	0	0.02	< 0.01	-	1	1.3	1	NA
epithelial cell proliferation involved in prostatic bud elongation	1	0	0.02	< 0.01	-	1	1.3	1	NA
epithelial cell proliferation involved in prostate gland development	1	0	0.02	< 0.01	-	1	1.34	1	NA
primary prostatic bud elongation	2	0	0.03	< 0.01	-	1	1.13	1	NA
regulation of neuronal signal transduction	1	0	0.02	< 0.01	-	1	1.3	1	NA
positive regulation of mitotic spindle elongation	1	0	0.02	< 0.01	-	1	1.3	1	NA
regulation of mitotic spindle elongation	1	0	0.02	< 0.01	-	1	1.65	1	NA
regulation of spindle elongation	1	0	0.02	< 0.01	-	1	1.65	1	NA
positive regulation of mitotic spindle organization	1	0	0.02	< 0.01	-	1	1.7	1	NA
prostatic bud formation	3	0	0.05	< 0.01	-	1	2.36	1	NA
type II pneumocyte differentiation	5	0	0.08	< 0.01	-	1	1.05	1	NA
negative regulation of GTPase activity	22	0	0.36	< 0.01	-	1	2.97	1	NA
bud dilation involved in lung branching	1	0	0.02	< 0.01	-	1	1.3	1	NA
epithelial cell proliferation involved in lung morphogenesis	3	0	0.05	< 0.01	-	1	2.36	1	NA
positive regulation of epithelial cell proliferation involved in lung morphogenesis	5	0	0.08	< 0.01	-	1	1.05	1	NA
regulation of urea metabolic process	1	0	0.02	< 0.01	-	1	1.3	1	NA
regulation of nitrogen cycle metabolic process	1	0	0.02	< 0.01	-	1	1.31	1	NA
negative regulation of late endosome to lysosome transport	1	0	0.02	< 0.01	-	1	1.3	1	NA
negative regulation of vacuolar transport	1	0	0.02	< 0.01	-	1	1.31	1	NA
regulation of late endosome to lysosome transport	1	0	0.02	< 0.01	-	1	1.3	1	NA
snoRNA splicing	1	0	0.02	< 0.01	-	1	1.3	1	NA
negative regulation of transcription elongation from RNA polymerase II promoter	10	0	0.16	< 0.01	-	1	3.64	1	NA
negative regulation of protein localization to microtubule	3	0	0.05	< 0.01	-	1	2.36	1	NA
regulation of protein localization to microtubule	3	0	0.05	< 0.01	-	1	2.36	1	NA
positive regulation of macrophage fusion	3	0	0.05	< 0.01	-	1	2.36	1	NA
regulation of macrophage fusion	3	0	0.05	< 0.01	-	1	2.36	1	NA
negative regulation of BMP signaling pathway involved in determination of lateral mesoderm left/right asymmetry	1	0	0.02	< 0.01	-	1	1.3	1	NA
regulation of BMP signaling pathway involved in determination of lateral mesoderm left/right asymmetry	1	0	0.02	< 0.01	-	1	1.3	1	NA
spermine catabolic process	2	0	0.03	< 0.01	-	1	1.13	1	NA
spermidine catabolic process	1	0	0.02	< 0.01	-	1	1.3	1	NA
enkephalin processing	1	0	0.02	< 0.01	-	1	1.3	1	NA
About | Release Information | Contact Us | System Requirements | Privacy Policy | Disclaimer	NA	NA	NA			NA	NA	NA	NA
¬© Copyright 2018 Paul Thomas All Rights Reserved.	NA	NA	NA			NA	NA	NA	NA

### Sheet: Summary of gene functions
Gene.ID	Significance*	Cellular function	Primary biological processes		*LFMM log10p standardized to RDA scale by taking minimum log10p for that variant/ max log10p overall * max r2 overall
LOC106854058	0.268857	non-coding RNA	unknown
HTRA2	0.268857	mitochondrial enzyme	apoptosis
DNAJB14	0.253005	heat shock protein	immune function, response to stimuli
FKBP4	0.245482	immunophilin protein	immune function
MSI2	0.242828	transcriptional regulator	development
MVB12B	0.230042	protein subunit of ESCRT-1 complex	vesicle trafficking
CLDN16	0.228017	integral membrane protein found in kidneys	solute transport
EOGT	0.219964	enzyme that modifies growth factor domains	development
LIMCH1	0.215174	protein that binds to actin	muscle function
ASB2	0.213926	subunit of ubiquitin ligase	immune function
STEAP3	0.213618	iron transporter, membrane protein	solute transport
GAB3	0.20848	scaffolding protein in growth factor pathways	immune function
ZNF469	0.206448	zinc finger protein	transcription
CHST8	0.195864	sulfotransferase that activates luteinizing hormone	sexual maturation
HBEGF	0.19299	potent growth factor	muscle function, immune function
LOC106858692	0+B18	non-coding RNA	unknown
STAT3	0.192114	protein that responds to growth factors	immune function, response to stimuli, apoptosis
CALD1	0.1908	regulates smooth muscle contraction	muscle function
LOC106862257	0.1908	non-coding RNA	unknown
FIBIN	0.187339	signals during embryogenesis and adult development	development
RAB11FIP5	0.186595	acid-base transporter in salivary ducts	protein regulation
ANKRD24	0.183712	protein that contains ankyrin repeats	apoptosis
AVPR1B	0.183608	key in homeostasis, as it mediates vasoconstriction, antidiuresis and ACTH release	solute transport
MTMR3	0.181823	phosphatase that acts on lipids	metabolism
DDX23	0.174458	RNA helicase that alters RNA secondary structure	development
NPTN	0.173351	transmembrane protein involved in long-term potentiation of synapses	signaling
PEX5	0.168929	imports peroxisomal proteins, and thus breaks down long-chain fatty acids	metabolism
MARCO	0.168225	scavenger receptor involved in phagocytosis	immune function
DCAF10	0.166368	substrate for ubiquitin ligase complex	protein regulation
PSMD10	0.16404	ubiquitin-dependent protein degradation	protein regulation
LNPK	0.162729	membrane protein that shapes endoplasmic reticulum, especially junctions	development, nervous system
GPR162	0.161402	orphan g-protein receptor expressed in the brain	signaling
MARS2	0.159437	mitochondrial methionyl-tRNA synthetase	mitochondrial function
CEPU1	0.158672	immunoglobulin receptor in the CNS	immune function
GSS	0.155863	protect cells from oxidative damage, detoxifies xenobiotics	immune function
GRIK3	0.155724	neurotransmitter receptor	signaling
INA	0.154529	neurofilament that maintains neuronal morphology	signaling
EPC2	0.15204	enhancer in transcription or DNA repair	DNA repair
SOAT1	0.151346	acyltransferase that processes cholesterol in the ER	metabolism
ABHD13	0.149609	hydrolase involved in processing lipoproteins	metabolism
MYSM1	0.149257	metalloprotease involved in androgen-receptor-induced gene activation	metabolism
LOC106858777	0.147936	non-coding RNA	unknown
PUS1	0.147854	pseudouridine synthesis, which modifies base in tRNA	translation
DCAF17	0.146404	substrate for ubiquitin ligase complex	protein regulation
IP6K1	0.145364	inositol phosphate metabolism, reduces rate of cold-induced thermogenesis	metabolism
CSRNP2	0.143374	transcription factor	apoptosis
WFDC1	0.140638	negative regulator of epithelial cell growth and inflammation	development, immune system
IDNK	0.140558	gluconokinase, involved in breakdown of glucose	metabolism
VEGFA	0.140056	growth factor involved in angiogenesis and vasculogenesis	blood circulation
ADARB2	0.139929	decreases efficiency of other RNA-editing enzymes	translation
WNT7B	0.139308	structural WNT gene involved in oncogenesis and vascular smooth muscle	muscle function, development
PCIF1	0.13591	involved in transcription elongation and coupling transcription to pre-mRNA processing	transcription
SCAP	0.135349	escort protein required for cholesterol and lipid homeostasis	metabolism
NLRX1	0.13489	regulates mitochondrial antivirus response	mitochondrial function, immune function
PGC	0.13456	essential digestive enzyme	digestion
PSTPIP2	0.133979	binds to actin	muscle function
HYDIN	0.133697	protein required for ciliary motility	signaling
LOC106861747	0.133473	non-coding RNA	unknown
PIAS2	0.132564	protein inhibitor of STAT family	immune function, response to stimuli
COL1A1	0.130637
LCORL	0.130483
PURA	0.130423
TPCN1	0.12974
KIRREL3	0.129505
DGKQ	0.129173
APH1A	0.129123
COL18A1	0.129039
LOC106862681	0.12884
STYXL1	0.128754
LOC106858668	0.12848
USP3	0.12541
FLII	0.12467
ZMIZ1	0.124201
FAM83H	0.124188
RNF26	0.122713
ZBTB21	0.121231
HNF1B	0.121127
SYNE2	0.120343
RUFY4	0.120248
LOC106856433	0.119511
SHQ1	0.119113
LOC106859249	0.117595
LOC106854716	0.117154
ABLIM1	0.116912
PCYOX1L	0.116504
TSPAN32	0.115989
RASAL2	0.115491
LOC106856477	0.114992
LOC106860181	0.113104
HS3ST6	0.112786
CARMIL1	0.112777
SBNO2	0.111827
PTBP1	0.111571
WDR25	0.109263
RAPGEF4	0.109056
TMC1	0.108957
RERE	0.108286
TPGS2	0.108191
TMEM63C	0.106557
LOC106859302	0.1047
PTCHD4	0.104502
PNPLA6	0.102862
GRXCR2	0.100766
LOC106864764	0.100266
ARHGAP20	0.0998376
SRGAP2	0.099163
COL26A1	0.0989355
EWSR1	0.0989192
PEAK3	0.0971067
LOC106861028	0.0969405
CCDC33	0.0962922
CCDC62	0.095502
LOC106860776	0.095502
TADA2A	0.0954169
LOC106854240	0.0948363
CLUAP1	0.0943844
ETNK2	0.0937699
LOC106857780	0.0936125
BCL2L10	0.0930198
LMNA	0.0927537
CNBP	0.0918598
ARRDC1	0.091555
NUMB	0.0912919
CTNNA2	0.0912098
LOC106854739	0.090977
LZTS1	0.0909033
WARS2	0.090823
EYA2	0.0907181
TAL2	0.0907049
TOP2A	0.0898532
ATP9A	0.0892371
NTN1	0.0889281
ZNF335	0.0886956
COL7A1	0.0885048
LOC106864653	0.0869521
LOC106862536	0.0868976
ANKS1B	0.0863469
LOC106853555	0.0858851
ARHGEF9	0.0857236
CAPN11	0.0857207
LOC106850362	0.0853521
GALT	0.0850533
LOC106862836	0.0848409
A1CF	0.0839004
LOC106850620	0.0834007
ACOT11	0.0820546
PRPF4	0.081708
LOC106852701	0.0816158
ABHD2	0.0811426
MTA1	0.0811025
COP1	0.0805732
TRIM9	0.0805566
THSD7B	0.080103
TFRC	0.0795907
LOC106862924	0.0790288
ACOT12	0.0786251
UBALD1	0.078379
CTCF	0.078307
RAP1GAP2	0.0777264
SLC12A9	0.0774792
LOC106855820	0.0770601
PTGES3	0.0767971
OXSR1	0.0764946
AP2B1	0.0756855
RUBCN	0.0755273
ADGRL3	0.0754064
IMPA2	0.0753722
NAV1	0.0751564
LOC106855615	0.074902
FAM161A	0.0748214
CCN5	0.0746066
LOC106861546	0.0745308
NIPBL	0.0741603
RNF222	0.0739004
RHBDF2	0.0735889
TBXAS1	0.0735127
ADAMTS7	0.0733559
EXOC4	0.0732003
P3H2	0.0717312
PTMS	0.0713949
SELENOI	0.070733
SLC4A5	0.0703862
COL10A1	0.0702064
SLC4A4	0.0700787
SMAD6	0.0698153
ACBD3	0.0694348
ENGASE	0.0693191
KPNA3	0.0691693
MPZ	0.0689884
SSBP4	0.0684551
LOC106858969	0.0684105
RBBP4	0.0682261
BIRC6	0.068209
BTBD19	0.0681863
ELOVL2	0.0681442
LOC106860249	0.0678439
PDE3A	0.0677908
LOC106855656	0.0673746
PLPPR3	0.0670462
LOC106859159	0.0667952
SDF2L1	0.0666309
PLEKHJ1	0.0663558
LOC106859813	0.0662834
TENM4	0.0661273
AFAP1L1	0.0659145
HMCN2	0.0658362
LOC106861997	0.0655347
RAC2	0.0648917
SPATA20	0.0646492
LOC106857375	0.0645356
PREB	0.0644723
FURIN	0.0642677
LOC106853775	0.0641908
RABGAP1L	0.063762
GAPVD1	0.0637432
CBX3	0.0631044
B3GNT4	0.0628124
KLHL23	0.0626974
SMG6	0.0621998
SRPX	0.0621689
REV1	0.0621032
INSYN2	0.0619526
LOC106860689	0.0614021
BIN1	0.0605645
CACNA1S	0.0604428
JMJD6	0.0601959
EXT2	0.060139
NXN	0.0600178
TJAP1	0.0596601
LRRC7	0.0593121
RNF24	0.0592404
HPRT1	0.0592321
SBF1	0.0590347
JAM2	0.0590113
UBE2J2	0.0587566
GABRD	0.0586411
LOC106850803	0.0586183
LOC106853113	0.0583718
LOC106860365	0.0579388
CAB39	0.0576345
URB1	0.057462
2018-03-04	0.0573695
LOC106854446	0.057338
IGF2BP2	0.0572468
CCDC90B	0.0570206
LOC106862769	0.0569982
LOC106862159	0.0569904
AREG	0.0566197
EIF2S1	0.0564552
ZP1	0.0563976
LOC106853712	0.0562628
IL23A	0.0561229
CCDC117	0.0558103
CREB3	0.0558093
LOC106859835	0.0555637
NTNG1	0.0554713
SF3A3	0.0554176
LOC106848761	0.0553231
C1QL1	0.0551991
ZBTB37	0.0546673
LAMB4	0.0544613
GRIN1	0.0543252
PRR5L	0.0541185
NEK11	0.0539879
LRMP	0.0539653
BLNK	0.0534753
SIGMAR1	0.0530467
SHLD1	0.0528686
CDC25A	0.0528542
TMEM263	0.0526812
LOC106864602	0.0526614
SND1	0.0526502
GRIN2A	0.0521568
ANO6	0.052127
COG1	0.0521034
COL19A1	0.0517672
ARVCF	0.0515402
BUD23	0.0514584
TNS4	0.0512715
FBRSL1	0.0510325
SMAGP	0.0509675
FAXC	0.0505943
PCGF2	0.0505625
LOC106849926	0.0505273
SP4	0.0504527
ELN	0.050372
LOC106851525	0.0502222
PRRX1	0.0501746
SPR	0.050082
FABP3	0.0497949
SRD5A3	0.0495505
GJA5	0.0494315
LOC106862653	0.0494262
DHX33	0.0490148
KLHL28	0.0489538
CAPN10	0.0487036
DGKD	0.0487027
PKIG	0.0484944
THSD7A	0.0484753
LOC106865002	0.0484744
SSH1	0.0484222
GTF3C4	0.0483757
ADAMTSL1	0.0482002
NFIA	0.0481831
AGPAT1	0.0481526
LOC106850176	0.0481399
LOC106858010	0.0480873
RUNX1	0.0480734
KIF1A	0.0479713
LOC106852377	0.0479291
TMEM214	0.0477469
KIAA1210	0.0477444
	0.0477295
LRRC75A	0.0476977
LOC106864673	0.047668
TFAP4	0.0471858
ADRA1D	0.0471763
LRP11	0.0470788
FGL2	0.0470541
SLC39A13	0.0470331
TNS1	0.0467957
NUDT3	0.0467579
KCNJ11	0.0466769
RAPH1	0.0465862
LOC106851566	0.0464052
MCF2L2	0.0464047
COL9A2	0.0463575
KCNT1	0.0462325
SARDH	0.0461735
LRSAM1	0.0457139
BAHD1	0.0457084
CYGB	0.0456626
LOC106857308	0.0456197
SSH2	0.04555
MED6	0.0455238
LOC106852445	0.0455014
LOC106859490	0.0453932
LOC106855435	0.0453286
FBN3	0.0451907
LOC106858388	0.0451054
LOC106858280	0.0450546
ABCB9	0.0449096
HACD2	0.0449058
LOC106850126	0.0448439
MON2	0.0447099
MED30	0.0446309
LOC106849550	0.0443606
DNAJB2	0.0443521
FAM83G	0.0443415
COG8	0.0443218
LOC106853121	0.0442888
SLC25A51	0.0441205
TBPL1	0.043943
MOCS1	0.0438919
CALHM2	0.0437907
BAIAP2L2	0.0437822
LOC106850457	0.0437775
AATF	0.0437454
LONRF3	0.0437181
YPEL2	0.0436044
ADGRB1	0.0434
GALNT12	0.0432663
LPXN	0.0431787
LBX2	0.0430538
ITSN1	0.042971
PSD	0.0427899
SH3PXD2B	0.0426186
DHX30	0.0425423
PKD1	0.0424876
LOC106859814	0.0424279
TIE1	0.0423515
GRIK4	0.0423002
LOC106849480	0.042294
SMURF1	0.0422869
PLEC	0.0422455
VWA5B1	0.0422236
TSPO2	0.0422002
NEK6	0.0421256
RNF19B	0.0420071
LYPLA2	0.0419622
CDH13	0.041952
LOC106854968	0.0419297
TFEB	0.0419027
LOC106849837	0.0418927
LOC106849985	0.0418744
NHLRC1	0.0418403
SSPO	0.0418053
AEN	0.0416907
N4BP2	0.0416244
DNAH9	0.0415917
IKBKE	0.0415723
ANKS1A	0.041484
TRNT1	0.041445
TBC1D9B	0.041426
STX1A	0.041364
LOC106854183	0.0413033
NDRG4	0.041293
LRRC4	0.0411563
DPP6	0.0411065
CREBL2	0.0410868
CHRDL2	0.0410861
ESRRG	0.0410124
LOC106851210	0.0409649
COL4A1	0.0409225
METTL2A	0.0409179
FNBP1L	0.040632
FRMPD1	0.0406012
PTGFRN	0.0405334
MYO1F	0.0404993
LOC106865144	0.0404561
FOXP1	0.0403573
CDIP1	0.0402652
SH3GL1	0.0400932
KLHL21	0.0399868
EXD3	0.0398539
LOC106861607	0.0397201
PPP1R8	0.039657
SPG7	0.0395831
LOC106855809	0.0393551
BOD1	0.0393198
SYTL1	0.0393192
LOC106858195	0.0390592
OPTC	0.0389623
STOX2	0.0388501
LOC106861789	0.0388332
C2CD3	0.0388283
KIF24	0.0387831
ADAMTS18	0.0387596
MMP28	0.0386381
XYLT2	0.0385686
EPN3	0.0384685
RGS5	0.038417
DNAJB5	0.038375
HNRNPM	0.0382826
THRA	0.0381451
SALL4	0.0379478
CCND2	0.0378299
PLD1	0.037828
ADRB3	0.0378038
NOS1	0.0377807
DUSP1	0.0377624
MYRF	0.0377333
RAB41	0.0375872
FGF8	0.037496
FLNC	0.0373797
CEBPA	0.0373758
PROCR	0.0373362
LOC106858055	0.0372999
AKAP1	0.0372929
LOC106864378	0.0372685
LOC106863665	0.0371208
MRAS	0.0371004
GPC3	0.0370576
CALN1	0.0367983
VWA5B2	0.0367688
DEF6	0.0366048
YOD1	0.0366006
KDM4B	0.036544
TPX2	0.0364025
MBNL1	0.036352
CRIPT	0.0363163
DNAJC5G	0.0361991
NEGR1	0.0361887
FAM171A2	0.0360213
LOC106852040	0.0359627
PTGER3	0.0359273
NCAM1	0.0359112
LRRN4	0.0358949
DPYSL4	0.0358069
TNNT2	0.0357949
IGHMBP2	0.0357437
SCRIB	0.0351685
LOC106851584	0.0276018

### Sheet: All candidate gene functions
Gene.ID	Significance	GO.accession	GO.name	GO.definition
LOC106854058	0.268857	NA	NA	NA
HTRA2	0.268857	GO:0006508	proteolysis	The hydrolysis of proteins into smaller polypeptides and/or amino acids by cleavage of their peptide bonds. [GOC:bf, GOC:mah]
HTRA2	0.268857	GO:0004252	serine-type endopeptidase activity	Catalysis of the hydrolysis of internal, alpha-peptide bonds in a polypeptide chain by a catalytic mechanism that involves a catalytic triad consisting of a serine nucleophile that is activated by a proton relay involving an acidic residue (e.g. aspartate or glutamate) and a basic residue (usually histidine). [GOC:mah, http://merops.sanger.ac.uk/about/glossary.htm#CATTYPE, ISBN:0716720094]
HTRA2	0.268857	GO:0008233	peptidase activity	Catalysis of the hydrolysis of a peptide bond. A peptide bond is a covalent bond formed when the carbon atom from the carboxyl group of one amino acid shares electrons with the nitrogen atom from the amino group of a second amino acid. [GOC:jl, ISBN:0815332181]
HTRA2	0.268857	GO:0008236	serine-type peptidase activity	Catalysis of the hydrolysis of peptide bonds in a polypeptide chain by a catalytic mechanism that involves a catalytic triad consisting of a serine nucleophile that is activated by a proton relay involving an acidic residue (e.g. aspartate or glutamate) and a basic residue (usually histidine). [http://merops.sanger.ac.uk/about/glossary.htm#CATTYPE, ISBN:0716720094]
HTRA2	0.268857	GO:0042802	identical protein binding	Interacting selectively and non-covalently with an identical protein or proteins. [GOC:jl]
HTRA2	0.268857	GO:0008630	intrinsic apoptotic signaling pathway in response to DNA damage	A series of molecular signals in which an intracellular signal is conveyed to trigger the apoptotic death of a cell. The pathway is induced by the detection of DNA damage, and ends when the execution phase of apoptosis is triggered. [GOC:go_curators, GOC:mtg_apoptosis]
HTRA2	0.268857	GO:0010822	positive regulation of mitochondrion organization	Any process that increases the frequency, rate or extent of a process involved in the formation, arrangement of constituent parts, or disassembly of a mitochondrion. [GOC:dph, GOC:tb]
HTRA2	0.268857	GO:0010942	positive regulation of cell death	Any process that increases the rate or frequency of cell death. Cell death is the specific activation or halting of processes within a cell so that its vital functions markedly cease, rather than simply deteriorating gradually over time, which culminates in cell death. [GOC:dph, GOC:tb]
HTRA2	0.268857	GO:0034599	cellular response to oxidative stress	Any process that results in a change in state or activity of a cell (in terms of movement, secretion, enzyme production, gene expression, etc.) as a result of oxidative stress, a state often resulting from exposure to high levels of reactive oxygen species, e.g. superoxide anions, hydrogen peroxide (H2O2), and hydroxyl radicals. [GOC:mah]
HTRA2	0.268857	GO:0034605	cellular response to heat	Any process that results in a change in state or activity of a cell (in terms of movement, secretion, enzyme production, gene expression, etc.) as a result of a heat stimulus, a temperature stimulus above the optimal temperature for that organism. [GOC:mah]
HTRA2	0.268857	GO:0035458	cellular response to interferon-beta	Any process that results in a change in state or activity of a cell (in terms of movement, secretion, enzyme production, gene expression, etc.) as a result of an interferon-beta stimulus. Interferon-beta is a type I interferon. [GOC:sl, PR:000024939]
HTRA2	0.268857	GO:0043065	positive regulation of apoptotic process	Any process that activates or increases the frequency, rate or extent of cell death by apoptotic process. [GOC:jl, GOC:mtg_apoptosis]
HTRA2	0.268857	GO:0043280	positive regulation of cysteine-type endopeptidase activity involved in apoptotic process	Any process that activates or increases the activity of a cysteine-type endopeptidase involved in the apoptotic process. [GOC:jl, GOC:mtg_apoptosis]
HTRA2	0.268857	GO:0044257	cellular protein catabolic process	The chemical reactions and pathways resulting in the breakdown of a protein by individual cells. [GOC:jl]
HTRA2	0.268857	GO:0070207	protein homotrimerization	The formation of a protein homotrimer, a macromolecular structure consisting of three noncovalently associated identical subunits. [GOC:hjd]
HTRA2	0.268857	GO:0071300	cellular response to retinoic acid	Any process that results in a change in state or activity of a cell (in terms of movement, secretion, enzyme production, gene expression, etc.) as a result of a retinoic acid stimulus. [GOC:mah]
HTRA2	0.268857	GO:0071363	cellular response to growth factor stimulus	Any process that results in a change in state or activity of a cell (in terms of movement, secretion, enzyme production, gene expression, etc.) as a result of a growth factor stimulus. [GOC:mah]
HTRA2	0.268857	GO:2001241	positive regulation of extrinsic apoptotic signaling pathway in absence of ligand	Any process that activates or increases the frequency, rate or extent of extrinsic apoptotic signaling pathway in absence of ligand. [GOC:mtg_apoptosis]
HTRA2	0.268857	GO:2001269	positive regulation of cysteine-type endopeptidase activity involved in apoptotic signaling pathway	Any process that activates or increases the frequency, rate or extent of cysteine-type endopeptidase activity involved in apoptotic signaling pathway. [GOC:mtg_apoptosis]
HTRA2	0.268857	GO:0000785	chromatin	The ordered and organized complex of DNA, protein, and sometimes RNA, that forms the chromosome. [GOC:elh, PMID:20404130]
HTRA2	0.268857	GO:0005634	nucleus	A membrane-bounded organelle of eukaryotic cells in which chromosomes are housed and replicated. In most cells, the nucleus contains all of the cell's chromosomes except the organellar chromosomes, and is the site of RNA synthesis and processing. In some species, or in specialized cell types, RNA metabolism or DNA replication may be absent. [GOC:go_curators]
HTRA2	0.268857	GO:0005739	mitochondrion	A semiautonomous, self replicating organelle that occurs in varying numbers, shapes, and sizes in the cytoplasm of virtually all eukaryotic cells. It is notably the site of tissue respiration. [GOC:giardia, ISBN:0198506732]
HTRA2	0.268857	GO:0005758	mitochondrial intermembrane space	The region between the inner and outer lipid bilayers of the mitochondrial envelope. [GOC:mah]
HTRA2	0.268857	GO:0005829	cytosol	The part of the cytoplasm that does not contain organelles but which does contain other particulate matter, such as protein complexes. [GOC:hjd, GOC:jl]
HTRA2	0.268857	GO:0005856	cytoskeleton	Any of the various filamentous elements that form the internal framework of cells, and typically remain after treatment of the cells with mild detergent to remove membrane constituents and soluble components of the cytoplasm. The term embraces intermediate filaments, microfilaments, microtubules, the microtrabecular lattice, and other structures characterized by a polymeric filamentous nature and long-range order within the cell. The various elements of the cytoskeleton not only serve in the maintenance of cellular shape but also have roles in other cellular functions, including cellular movement, cell division, endocytosis, and movement of organelles. [GOC:mah, ISBN:0198547684, PMID:16959967]
HTRA2	0.268857	GO:0016020	membrane	A lipid bilayer along with all the proteins and protein complexes embedded in it an attached to it. [GOC:dos, GOC:mah, ISBN:0815316194]
HTRA2	0.268857	GO:1905370	serine-type endopeptidase complex	A protein complex which is capable of serine-type endopeptidase activity. [GO_REF:0000088, GOC:bhm, GOC:TermGenie, PMID:1689240]
DNAJB14	0.253005	GO:0030544	Hsp70 protein binding	Interacting selectively and non-covalently with Hsp70 proteins, any of a group of heat shock proteins around 70kDa in size. [ISBN:0198506732]
DNAJB14	0.253005	GO:0034622	cellular protein-containing complex assembly	The aggregation, arrangement and bonding together of a set of components to form a protein complex, occurring at the level of an individual cell. [GOC:jl]
DNAJB14	0.253005	GO:0051085	chaperone cofactor-dependent protein refolding	The process of assisting in the correct posttranslational noncovalent assembly of proteins, which is dependent on additional protein cofactors. This process occurs over one or several cycles of nucleotide hydrolysis-dependent binding and release. [GOC:rb]
DNAJB14	0.253005	GO:0005783	endoplasmic reticulum	The irregular network of unit membranes, visible only by electron microscopy, that occurs in the cytoplasm of many eukaryotic cells. The membranes form a complex meshwork of tubular channels, which are often expanded into slitlike cavities called cisternae. The ER takes two forms, rough (or granular), with ribosomes adhering to the outer surface, and smooth (with no ribosomes attached). [ISBN:0198506732]
-	0.251456	NA	NA	NA
FKBP4	0.245482	GO:0003755	peptidyl-prolyl cis-trans isomerase activity	Catalysis of the reaction: peptidyl-proline (omega=180) = peptidyl-proline (omega=0). [EC:5.2.1.8]
FKBP4	0.245482	GO:0016853	isomerase activity	Catalysis of the geometric or structural changes within one molecule. Isomerase is the systematic name for any enzyme of EC class 5. [ISBN:0198506732]
FKBP4	0.245482	GO:0000413	protein peptidyl-prolyl isomerization	The modification of a protein by cis-trans isomerization of a proline residue. [GOC:krc, PMID:16959570]
FKBP4	0.245482	GO:0031072	heat shock protein binding	Interacting selectively and non-covalently with a heat shock protein, any protein synthesized or activated in response to heat shock. [GOC:mah, GOC:vw]
FKBP4	0.245482	GO:0005528	FK506 binding	Interacting selectively and non-covalently with the 23-membered macrolide lactone FK506. [GOC:jl]
FKBP4	0.245482	GO:0005524	ATP binding	Interacting selectively and non-covalently with ATP, adenosine 5'-triphosphate, a universally important coenzyme and enzyme regulator. [ISBN:0198506732]
FKBP4	0.245482	GO:0005525	GTP binding	Interacting selectively and non-covalently with GTP, guanosine triphosphate. [GOC:ai]
FKBP4	0.245482	GO:0035259	glucocorticoid receptor binding	Interacting selectively and non-covalently with a glucocorticoid receptor. [GOC:bf]
FKBP4	0.245482	GO:0051219	phosphoprotein binding	Interacting selectively and non-covalently with a phosphorylated protein. [GOC:ai]
FKBP4	0.245482	GO:0006463	steroid hormone receptor complex assembly	The aggregation, arrangement and bonding together of a set of components to form a steroid hormone receptor complex, an intracellular receptor that binds steroid hormones. The complex is often a dimer, and forms after the steroid has bound the receptor. [GOC:jl, Wikipedia:Steroid_hormone_receptor]
FKBP4	0.245482	GO:0007566	embryo implantation	Attachment of the blastocyst to the uterine lining. [GOC:isa_complete, http://www.medterms.com]
FKBP4	0.245482	GO:0030521	androgen receptor signaling pathway	Any series of molecular signals generated as a consequence of an androgen binding to its receptor. [GOC:mah]
FKBP4	0.245482	GO:0030850	prostate gland development	The process whose specific outcome is the progression of the prostate gland over time, from its formation to the mature structure. The prostate gland is a partly muscular, partly glandular body that is situated near the base of the mammalian male urethra and secretes an alkaline viscid fluid which is a major constituent of the ejaculatory fluid. [PMID:11839751]
FKBP4	0.245482	GO:0031503	protein-containing complex localization	A localization process that acts on a protein complex; the complex is transported to, or maintained in, a specific location. [GOC:mah]
FKBP4	0.245482	GO:0046661	male sex differentiation	The establishment of the sex of a male organism by physical differentiation. [GOC:bf]
FKBP4	0.245482	GO:0048608	reproductive structure development	The reproductive developmental process whose specific outcome is the progression of structures that will be used in the process of creating new individuals from one or more parents, from their formation to the mature structures. [GOC:dph, GOC:isa_complete, GOC:jid]
FKBP4	0.245482	GO:0061077	chaperone-mediated protein folding	The process of inhibiting aggregation and assisting in the covalent and noncovalent assembly of single chain polypeptides or multisubunit complexes into the correct tertiary structure that is dependent on interaction with a chaperone. [GOC:dph, GOC:vw]
FKBP4	0.245482	GO:0005634	nucleus	A membrane-bounded organelle of eukaryotic cells in which chromosomes are housed and replicated. In most cells, the nucleus contains all of the cell's chromosomes except the organellar chromosomes, and is the site of RNA synthesis and processing. In some species, or in specialized cell types, RNA metabolism or DNA replication may be absent. [GOC:go_curators]
FKBP4	0.245482	GO:0005654	nucleoplasm	That part of the nuclear content other than the chromosomes or the nucleolus. [GOC:ma, ISBN:0124325653]
FKBP4	0.245482	GO:0005829	cytosol	The part of the cytoplasm that does not contain organelles but which does contain other particulate matter, such as protein complexes. [GOC:hjd, GOC:jl]
MSI2	0.242828	GO:0003676	nucleic acid binding	Interacting selectively and non-covalently with any nucleic acid. [GOC:jl]
MSI2	0.242828	GO:0003723	RNA binding	Interacting selectively and non-covalently with an RNA molecule or a portion thereof. [GOC:jl, GOC:mah]
MSI2	0.242828	GO:0003727	single-stranded RNA binding	Interacting selectively and non-covalently with single-stranded RNA. [GOC:jl]
MSI2	0.242828	GO:0008266	poly(U) RNA binding	Interacting selectively and non-covalently with a sequence of uracil residues in an RNA molecule. [GOC:mah]
MSI2	0.242828	GO:0048864	stem cell development	The process whose specific outcome is the progression of the stem cell over time, from its formation to the mature structure. Cell development does not include the steps involved in committing a cell to its specific fate. [CL:0000034, GOC:isa_complete]
MSI2	0.242828	GO:0005737	cytoplasm	All of the contents of a cell excluding the plasma membrane and nucleus, but including other subcellular structures. [ISBN:0198547684]
MSI2	0.242828	GO:0005844	polysome	A multiribosomal structure representing a linear array of ribosomes held together by messenger RNA. They represent the active complexes in cellular protein synthesis and are able to incorporate amino acids into polypeptides both in vivo and in vitro. [ISBN:0198506732, NIF_Subcellular:sao1038025871]
MVB12B	0.230042	GO:0000813	ESCRT I complex	An endosomal sorting complex required for transport. It consists of the class E vacuolar protein sorting (Vps) proteins and interacts with ubiquitinated cargoes. [GOC:rb, PMID:12892785, PMID:12900393]
MVB12B	0.230042	GO:0008289	lipid binding	Interacting selectively and non-covalently with a lipid. [GOC:ai]
MVB12B	0.230042	GO:0019075	virus maturation	The refolding and structural rearrangements of virion parts to transition from the intermediate virion to the more mature virion. Maturation usually involves proteolysis events and changes in the folding of the virion proteins. Can occur inside the host cell or after release. [ISBN:0781718325]
MVB12B	0.230042	GO:0042058	regulation of epidermal growth factor receptor signaling pathway	Any process that modulates the frequency, rate or extent of epidermal growth factor receptor signaling pathway activity. [GOC:go_curators]
MVB12B	0.230042	GO:0048524	positive regulation of viral process	Any process that activates or increases the frequency, rate or extent of a multi-organism process in which a virus is a participant. [GOC:bf, GOC:jl]
MVB12B	0.230042	GO:0005634	nucleus	A membrane-bounded organelle of eukaryotic cells in which chromosomes are housed and replicated. In most cells, the nucleus contains all of the cell's chromosomes except the organellar chromosomes, and is the site of RNA synthesis and processing. In some species, or in specialized cell types, RNA metabolism or DNA replication may be absent. [GOC:go_curators]
MVB12B	0.230042	GO:0005769	early endosome	A membrane-bounded organelle that receives incoming material from primary endocytic vesicles that have been generated by clathrin-dependent and clathrin-independent endocytosis; vesicles fuse with the early endosome to deliver cargo for sorting into recycling or degradation pathways. [GOC:mah, NIF_Subcellular:nlx_subcell_20090701, PMID:19696797]
MVB12B	0.230042	GO:0005770	late endosome	A prelysosomal endocytic organelle differentiated from early endosomes by lower lumenal pH and different protein composition. Late endosomes are more spherical than early endosomes and are mostly juxtanuclear, being concentrated near the microtubule organizing center. [NIF_Subcellular:nlx_subcell_20090702, PMID:11964142, PMID:2557062]
MVB12B	0.230042	GO:0005829	cytosol	The part of the cytoplasm that does not contain organelles but which does contain other particulate matter, such as protein complexes. [GOC:hjd, GOC:jl]
MVB12B	0.230042	GO:0005886	plasma membrane	The membrane surrounding a cell that separates the cell from its external environment. It consists of a phospholipid bilayer and associated proteins. [ISBN:0716731363]
MVB12B	0.230042	GO:0031982	vesicle	Any small, fluid-filled, spherical organelle enclosed by membrane. [GOC:mah, GOC:pz, GOC:vesicles]
CLDN16	0.228017	GO:0016020	membrane	A lipid bilayer along with all the proteins and protein complexes embedded in it an attached to it. [GOC:dos, GOC:mah, ISBN:0815316194]
CLDN16	0.228017	GO:0016021	integral component of membrane	The component of a membrane consisting of the gene products and protein complexes having at least some part of their peptide sequence embedded in the hydrophobic region of the membrane. [GOC:dos, GOC:go_curators]
CLDN16	0.228017	GO:0005886	plasma membrane	The membrane surrounding a cell that separates the cell from its external environment. It consists of a phospholipid bilayer and associated proteins. [ISBN:0716731363]
CLDN16	0.228017	GO:0030054	cell junction	A cellular component that forms a specialized region of connection between two or more cells or between a cell and the extracellular matrix. At a cell junction, anchoring proteins extend through the plasma membrane to link cytoskeletal proteins in one cell to cytoskeletal proteins in neighboring cells or to proteins in the extracellular matrix. [GOC:mah, http://www.vivo.colostate.edu/hbooks/cmb/cells/pmemb/junctions_a.html, ISBN:0198506732]
CLDN16	0.228017	GO:0005198	structural molecule activity	The action of a molecule that contributes to the structural integrity of a complex or its assembly within or outside a cell. [GOC:mah, GOC:vw]
CLDN16	0.228017	GO:0005923	bicellular tight junction	An occluding cell-cell junction that is composed of a branching network of sealing strands that completely encircles the apical end of each cell in an epithelial sheet; the outer leaflets of the two interacting plasma membranes are seen to be tightly apposed where sealing strands are present. Each sealing strand is composed of a long row of transmembrane adhesion proteins embedded in each of the two interacting plasma membranes. [GOC:mah, ISBN:0815332181]
EOGT	0.219964	GO:0016757	transferase activity, transferring glycosyl groups	Catalysis of the transfer of a glycosyl group from one compound (donor) to another (acceptor). [GOC:jl, ISBN:0198506732]
EOGT	0.219964	GO:0016262	protein N-acetylglucosaminyltransferase activity	Catalysis of the reaction: UDP-N-acetyl-D-glucosamine + protein = UDP + 4-N-(N-acetyl-D-glucosaminyl)-protein. [EC:2.4.1.94]
EOGT	0.219964	GO:0006493	protein O-linked glycosylation	A protein glycosylation process in which a carbohydrate or carbohydrate derivative unit is added to a protein via the hydroxyl group of peptidyl-serine, peptidyl-threonine, peptidyl-hydroxylysine, or peptidyl-hydroxyproline, or via the phenol group of peptidyl-tyrosine, forming an O-glycan. [GOC:pr, ISBN:0879695595, RESID:AA0153, RESID:AA0154, RESID:AA0155, RESID:AA0157, RESID:AA0212]
LIMCH1	0.215174	GO:0046872	metal ion binding	Interacting selectively and non-covalently with any metal ion. [GOC:ai]
ASB2	0.213926	GO:0016567	protein ubiquitination	The process in which one or more ubiquitin groups are added to a protein. [GOC:ai]
ASB2	0.213926	GO:0035556	intracellular signal transduction	The process in which a signal is passed on to downstream components within the cell, which become activated themselves to further propagate the signal and finally trigger a change in the function or state of the cell. [GOC:bf, GOC:jl, GOC:signaling, ISBN:3527303782]
ASB2	0.213926	GO:0061630	ubiquitin protein ligase activity	Catalysis of the transfer of ubiquitin to a substrate protein via the reaction X-ubiquitin + S -> X + S-ubiquitin, where X is either an E2 or E3 enzyme, the X-ubiquitin linkage is a thioester bond, and the S-ubiquitin linkage is an amide bond: an isopeptide bond between the C-terminal glycine of ubiquitin and the epsilon-amino group of lysine residues in the substrate or, in the linear extension of ubiquitin chains, a peptide bond the between the C-terminal glycine and N-terminal methionine of ubiquitin residues. [GOC:BioGRID, GOC:dph, GOC:mah, GOC:tb, PMID:22863777]
ASB2	0.213926	GO:0035914	skeletal muscle cell differentiation	The process in which a relatively unspecialized cell acquires specialized features of a skeletal muscle cell, a somatic cell located in skeletal muscle. [CL:0000188, GOC:BHF, GOC:vk]
ASB2	0.213926	GO:0000151	ubiquitin ligase complex	A protein complex that includes a ubiquitin-protein ligase and enables ubiquitin protein ligase activity. The complex also contains other proteins that may confer substrate specificity on the complex. [GOC:jh2, PMID:9529603]
STEAP3	0.213618	NA	NA	NA
GAB3	0.20848	NA	NA	NA
ZNF469	0.206448	NA	NA	NA
CHST8	0.195864	GO:0016740	transferase activity	Catalysis of the transfer of a group, e.g. a methyl group, glycosyl group, acyl group, phosphorus-containing, or other groups, from one compound (generally regarded as the donor) to another compound (generally regarded as the acceptor). Transferase is the systematic name for any enzyme of EC class 2. [ISBN:0198506732]
CHST8	0.195864	GO:0016021	integral component of membrane	The component of a membrane consisting of the gene products and protein complexes having at least some part of their peptide sequence embedded in the hydrophobic region of the membrane. [GOC:dos, GOC:go_curators]
CHST8	0.195864	GO:0000139	Golgi membrane	The lipid bilayer surrounding any of the compartments of the Golgi apparatus. [GOC:mah]
CHST8	0.195864	GO:0005794	Golgi apparatus	A compound membranous cytoplasmic organelle of eukaryotic cells, consisting of flattened, ribosome-free vesicles arranged in a more or less regular stack. The Golgi apparatus differs from the endoplasmic reticulum in often having slightly thicker membranes, appearing in sections as a characteristic shallow semicircle so that the convex side (cis or entry face) abuts the endoplasmic reticulum, secretory vesicles emerging from the concave side (trans or exit face). In vertebrate cells there is usually one such organelle, while in invertebrates and plants, where they are known usually as dictyosomes, there may be several scattered in the cytoplasm. The Golgi apparatus processes proteins produced on the ribosomes of the rough endoplasmic reticulum; such processing includes modification of the core oligosaccharides of glycoproteins, and the sorting and packaging of proteins for transport to a variety of cellular locations. Three different regions of the Golgi are now recognized both in terms of structure and function: cis, in the vicinity of the cis face, trans, in the vicinity of the trans face, and medial, lying between the cis and trans regions. [ISBN:0198506732]
CHST8	0.195864	GO:0016051	carbohydrate biosynthetic process	The chemical reactions and pathways resulting in the formation of carbohydrates, any of a group of organic compounds based of the general formula Cx(H2O)y. [ISBN:0198506732]
CHST8	0.195864	GO:0005975	carbohydrate metabolic process	The chemical reactions and pathways involving carbohydrates, any of a group of organic compounds based of the general formula Cx(H2O)y. Includes the formation of carbohydrate derivatives by the addition of a carbohydrate residue to another molecule. [GOC:mah, ISBN:0198506732]
CHST8	0.195864	GO:0008146	sulfotransferase activity	Catalysis of the transfer of a sulfate group from 3'-phosphoadenosine 5'-phosphosulfate to the hydroxyl group of an acceptor, producing the sulfated derivative and 3'-phosphoadenosine 5'-phosphate. [EC:2.8.2, GOC:curators]
CHST8	0.195864	GO:0001537	N-acetylgalactosamine 4-O-sulfotransferase activity	Catalysis of the reaction: 3'-phosphoadenosine 5'-phosphosulfate + N-acetyl-D-galactosamine = adenosine 3',5'-bisphosphate + N-acetyl-D-galactosamine 4-sulfate. [EC:2.8.2.-, GOC:ai]
CHST8	0.195864	GO:0006790	sulfur compound metabolic process	The chemical reactions and pathways involving the nonmetallic element sulfur or compounds that contain sulfur, such as the amino acids methionine and cysteine or the tripeptide glutathione. [GOC:ai]
CHST8	0.195864	GO:0030166	proteoglycan biosynthetic process	The chemical reactions and pathways resulting in the formation of proteoglycans, any glycoprotein in which the carbohydrate units are glycosaminoglycans. [GOC:mah, ISBN:0198506732]
CHST8	0.195864	GO:0042446	hormone biosynthetic process	The chemical reactions and pathways resulting in the formation of any hormone, naturally occurring substances secreted by specialized cells that affects the metabolism or behavior of other cells possessing functional receptors for the hormone. [CHEBI:24621, GOC:jl]
HBEGF	0.19299	GO:0016020	membrane	A lipid bilayer along with all the proteins and protein complexes embedded in it an attached to it. [GOC:dos, GOC:mah, ISBN:0815316194]
HBEGF	0.19299	GO:0016021	integral component of membrane	The component of a membrane consisting of the gene products and protein complexes having at least some part of their peptide sequence embedded in the hydrophobic region of the membrane. [GOC:dos, GOC:go_curators]
HBEGF	0.19299	GO:0010469	regulation of signaling receptor activity	Any process that modulates the frequency, rate or extent of a signaling receptor activity. Receptor activity is when a molecule combines with an extracellular or intracellular messenger to initiate a change in cell activity. [GOC:dph, GOC:tb]
HBEGF	0.19299	GO:0005154	epidermal growth factor receptor binding	Interacting selectively and non-covalently with the epidermal growth factor receptor. [GOC:ai]
HBEGF	0.19299	GO:0008083	growth factor activity	The function that stimulates a cell to grow or proliferate. Most growth factors have other actions besides the induction of cell growth or proliferation. [ISBN:0815316194]
HBEGF	0.19299	GO:0008201	heparin binding	Interacting selectively and non-covalently with heparin, any member of a group of glycosaminoglycans found mainly as an intracellular component of mast cells and which consist predominantly of alternating alpha-(1->4)-linked D-galactose and N-acetyl-D-glucosamine-6-sulfate residues. [GOC:jl, ISBN:0198506732]
HBEGF	0.19299	GO:0007173	epidermal growth factor receptor signaling pathway	A series of molecular signals initiated by binding of a ligand to the tyrosine kinase receptor EGFR (ERBB1) on the surface of a cell. The pathway ends with regulation of a downstream cellular process, e.g. transcription. [GOC:ceb, PR:000006933]
HBEGF	0.19299	GO:0008016	regulation of heart contraction	Any process that modulates the frequency, rate or extent of heart contraction. Heart contraction is the process in which the heart decreases in volume in a characteristic way to propel blood through the body. [GOC:dph, GOC:go_curators, GOC:tb]
HBEGF	0.19299	GO:0008284	positive regulation of cell proliferation	Any process that activates or increases the rate or extent of cell proliferation. [GOC:go_curators]
HBEGF	0.19299	GO:0016477	cell migration	The controlled self-propelled movement of a cell from one site to a destination guided by molecular cues. Cell migration is a central process in the development and maintenance of multicellular organisms. [GOC:cjm, GOC:dph, GOC:ems, GOC:pf, http://en.wikipedia.org/wiki/Cell_migration]
HBEGF	0.19299	GO:0030335	positive regulation of cell migration	Any process that activates or increases the frequency, rate or extent of cell migration. [GOC:go_curators]
HBEGF	0.19299	GO:0035313	wound healing, spreading of epidermal cells	The migration of an epidermal cell along or through a wound gap that contributes to the reestablishment of a continuous epidermis. [GOC:bf, PMID:15269788]
HBEGF	0.19299	GO:0048661	positive regulation of smooth muscle cell proliferation	Any process that activates or increases the rate or extent of smooth muscle cell proliferation. [CL:0000192, GOC:ebc]
HBEGF	0.19299	GO:0050731	positive regulation of peptidyl-tyrosine phosphorylation	Any process that activates or increases the frequency, rate or extent of the phosphorylation of peptidyl-tyrosine. [GOC:ai]
HBEGF	0.19299	GO:0051549	positive regulation of keratinocyte migration	Any process that activates or increases the frequency, rate or extent of keratinocyte migration. [GOC:ai]
HBEGF	0.19299	GO:0051897	positive regulation of protein kinase B signaling	Any process that activates or increases the frequency, rate or extent of protein kinase B signaling, a series of reactions mediated by the intracellular serine/threonine kinase protein kinase B. [GOC:ai]
HBEGF	0.19299	GO:0060326	cell chemotaxis	The directed movement of a motile cell guided by a specific chemical concentration gradient. Movement may be towards a higher concentration (positive chemotaxis) or towards a lower concentration (negative chemotaxis). [GOC:dph]
HBEGF	0.19299	GO:0090303	positive regulation of wound healing	Any process that increases the rate, frequency, or extent of the series of events that restore integrity to a damaged tissue, following an injury. [GOC:BHF]
HBEGF	0.19299	GO:0005615	extracellular space	That part of a multicellular organism outside the cells proper, usually taken to be outside the plasma membranes, and occupied by fluid. [ISBN:0198547684]
HBEGF	0.19299	GO:0005887	integral component of plasma membrane	The component of the plasma membrane consisting of the gene products and protein complexes having at least some part of their peptide sequence embedded in the hydrophobic region of the membrane. [GOC:dos, GOC:go_curators]
HBEGF	0.19299	GO:0009986	cell surface	The external part of the cell wall and/or plasma membrane. [GOC:jl, GOC:mtg_sensu, GOC:sm]
LOC106858692	0.192863	NA	NA	NA
STAT3	0.192114	NA	NA	NA
CALD1	0.1908	GO:0003779	actin binding	Interacting selectively and non-covalently with monomeric or multimeric forms of actin, including actin filaments. [GOC:clt]
CALD1	0.1908	GO:0005516	calmodulin binding	Interacting selectively and non-covalently with calmodulin, a calcium-binding protein with many roles, both in the calcium-bound and calcium-free states. [GOC:krc]
CALD1	0.1908	GO:0006936	muscle contraction	A process in which force is generated within muscle tissue, resulting in a change in muscle geometry. Force generation involves a chemo-mechanical energy conversion step that is carried out by the actin/myosin complex activity, which generates force through ATP hydrolysis. [GOC:ef, GOC:mtg_muscle, ISBN:0198506732]
CALD1	0.1908	GO:0017022	myosin binding	Interacting selectively and non-covalently with any part of a myosin complex; myosins are any of a superfamily of molecular motor proteins that bind to actin and use the energy of ATP hydrolysis to generate force and movement along actin filaments. [GOC:mah, http://www.mrc-lmb.cam.ac.uk/myosin/Review/Reviewframeset.html]
CALD1	0.1908	GO:0005886	plasma membrane	The membrane surrounding a cell that separates the cell from its external environment. It consists of a phospholipid bilayer and associated proteins. [ISBN:0716731363]
CALD1	0.1908	GO:0015629	actin cytoskeleton	The part of the cytoskeleton (the internal framework of a cell) composed of actin and associated proteins. Includes actin cytoskeleton-associated complexes. [GOC:jl, ISBN:0395825172, ISBN:0815316194]
CALD1	0.1908	GO:0043231	intracellular membrane-bounded organelle	Organized structure of distinctive morphology and function, bounded by a single or double lipid bilayer membrane and occurring within the cell. Includes the nucleus, mitochondria, plastids, vacuoles, and vesicles. Excludes the plasma membrane. [GOC:go_curators]
LOC106862257	0.1908	NA	NA	NA
FIBIN	0.187339
RAB11FIP5	0.186595	NA	NA	NA
ANKRD24	0.183712	NA	NA	NA
AVPR1B	0.183608	GO:0016020	membrane	A lipid bilayer along with all the proteins and protein complexes embedded in it an attached to it. [GOC:dos, GOC:mah, ISBN:0815316194]
AVPR1B	0.183608	GO:0016021	integral component of membrane	The component of a membrane consisting of the gene products and protein complexes having at least some part of their peptide sequence embedded in the hydrophobic region of the membrane. [GOC:dos, GOC:go_curators]
AVPR1B	0.183608	GO:0005886	plasma membrane	The membrane surrounding a cell that separates the cell from its external environment. It consists of a phospholipid bilayer and associated proteins. [ISBN:0716731363]
AVPR1B	0.183608	GO:0007165	signal transduction	The cellular process in which a signal is conveyed to trigger a change in the activity or state of a cell. Signal transduction begins with reception of a signal (e.g. a ligand binding to a receptor or receptor activation by a stimulus such as light), or for signal transduction in the absence of ligand, signal-withdrawal or the activity of a constitutively active receptor. Signal transduction ends with regulation of a downstream cellular process, e.g. regulation of transcription or regulation of a metabolic process. Signal transduction covers signaling from receptors located on the surface of the cell and signaling via molecules located within the cell. For signaling between cells, signal transduction is restricted to events at and within the receiving cell. [GOC:go_curators, GOC:mtg_signaling_feb11]
AVPR1B	0.183608	GO:0007186	G-protein coupled receptor signaling pathway	A series of molecular signals that proceeds with an activated receptor promoting the exchange of GDP for GTP on the alpha-subunit of an associated heterotrimeric G-protein complex. The GTP-bound activated alpha-G-protein then dissociates from the beta- and gamma-subunits to further transmit the signal within the cell. The pathway begins with receptor-ligand interaction, or for basal GPCR signaling the pathway begins with the receptor activating its G protein in the absence of an agonist, and ends with regulation of a downstream cellular process, e.g. transcription. The pathway can start from the plasma membrane, Golgi or nuclear membrane (PMID:24568158 and PMID:16902576). [GOC:bf, GOC:mah, PMID:16902576, PMID:24568158, Wikipedia:G_protein-coupled_receptor]
AVPR1B	0.183608	GO:0004930	G-protein coupled receptor activity	Combining with an extracellular signal and transmitting the signal across the membrane by activating an associated G-protein; promotes the exchange of GDP for GTP on the alpha subunit of a heterotrimeric G-protein complex. [GOC:bf, http://www.iuphar-db.org, Wikipedia:GPCR]
AVPR1B	0.183608	GO:0005000	vasopressin receptor activity	Combining with vasopressin to initiate a change in cell activity. [GOC:ai]
AVPR1B	0.183608	GO:0001992	regulation of systemic arterial blood pressure by vasopressin	The regulation of blood pressure mediated by the signaling molecule vasopressin. Vasopressin is produced in the hypothalamus, and affects vasoconstriction, and renal water transport. [GOC:mtg_cardio, ISBN:0721643949]
MTMR3	0.181823	NA	NA	NA
DDX23	0.174458	NA	NA	NA
NPTN	0.173351	GO:0016020	membrane	A lipid bilayer along with all the proteins and protein complexes embedded in it an attached to it. [GOC:dos, GOC:mah, ISBN:0815316194]
NPTN	0.173351	GO:0016021	integral component of membrane	The component of a membrane consisting of the gene products and protein complexes having at least some part of their peptide sequence embedded in the hydrophobic region of the membrane. [GOC:dos, GOC:go_curators]
NPTN	0.173351	GO:0050804	modulation of chemical synaptic transmission	Any process that modulates the frequency or amplitude of synaptic transmission, the process of communication from a neuron to a target (neuron, muscle, or secretory cell) across a synapse. Amplitude, in this case, refers to the change in postsynaptic membrane potential due to a single instance of synaptic transmission. [GOC:ai]
NPTN	0.173351	GO:0050808	synapse organization	A process that is carried out at the cellular level which results in the assembly, arrangement of constituent parts, or disassembly of a synapse, the junction between a neuron and a target (neuron, muscle, or secretory cell). [GOC:ai, GOC:pr]
NPTN	0.173351	GO:1902683	regulation of receptor localization to synapse	Any process that modulates the frequency, rate or extent of receptor localization to synapse. [GO_REF:0000058, GOC:kmv, GOC:TermGenie, PMID:22252129]
NPTN	0.173351	GO:1904861	excitatory synapse assembly	The aggregation, arrangement and bonding together of a set of components to form an excitatory synapse. [GO_REF:0000079, GOC:bf, GOC:PARL, GOC:TermGenie, PMID:21670302]
PEX5	0.168929	GO:0005739	mitochondrion	A semiautonomous, self replicating organelle that occurs in varying numbers, shapes, and sizes in the cytoplasm of virtually all eukaryotic cells. It is notably the site of tissue respiration. [GOC:giardia, ISBN:0198506732]
PEX5	0.168929	GO:0000038	very long-chain fatty acid metabolic process	The chemical reactions and pathways involving a fatty acid which has a chain length greater than C22. [CHEBI:27283, GOC:hjd]
PEX5	0.168929	GO:0001764	neuron migration	The characteristic movement of an immature neuron from germinal zones to specific positions where they will reside as they mature. [CL:0000540, GOC:go_curators]
PEX5	0.168929	GO:0006635	fatty acid beta-oxidation	A fatty acid oxidation process that results in the complete oxidation of a long-chain fatty acid. Fatty acid beta-oxidation begins with the addition of coenzyme A to a fatty acid, and occurs by successive cycles of reactions during each of which the fatty acid is shortened by a two-carbon fragment removed as acetyl coenzyme A; the cycle continues until only two or three carbons remain (as acetyl-CoA or propionyl-CoA respectively). [GOC:mah, ISBN:0198506732, MetaCyc:FAO-PWY]
PEX5	0.168929	GO:0007005	mitochondrion organization	A process that is carried out at the cellular level which results in the assembly, arrangement of constituent parts, or disassembly of a mitochondrion; includes mitochondrial morphogenesis and distribution, and replication of the mitochondrial genome as well as synthesis of new mitochondrial components. [GOC:dph, GOC:jl, GOC:mah, GOC:sgd_curators, PMID:9786946]
PEX5	0.168929	GO:0007006	mitochondrial membrane organization	A process that is carried out at the cellular level which results in the assembly, arrangement of constituent parts, or disassembly of a mitochondrial membrane, either of the lipid bilayer surrounding a mitochondrion. [GOC:ai, GOC:dph, GOC:jl, GOC:mah]
PEX5	0.168929	GO:0007029	endoplasmic reticulum organization	A process that is carried out at the cellular level which results in the assembly, arrangement of constituent parts, or disassembly of the endoplasmic reticulum. [GOC:dph, GOC:jl, GOC:mah]
PEX5	0.168929	GO:0007031	peroxisome organization	A process that is carried out at the cellular level which results in the assembly, arrangement of constituent parts, or disassembly of a peroxisome. A peroxisome is a small, membrane-bounded organelle that uses dioxygen (O2) to oxidize organic molecules. [GOC:mah]
PEX5	0.168929	GO:0016558	protein import into peroxisome matrix	The import of proteins into the peroxisomal matrix. A peroxisome targeting signal (PTS) binds to a soluble receptor protein in the cytosol, and the resulting complex then binds to a receptor protein in the peroxisome membrane and is imported. The cargo protein is then released into the peroxisome matrix. [ISBN:0716731363, PMID:11687502, PMID:11988772]
PEX5	0.168929	GO:0021795	cerebral cortex cell migration	The orderly movement of cells from one site to another in the cerebral cortex. [GO_REF:0000021, GOC:cls, GOC:dgh, GOC:dph, GOC:jid, GOC:mtg_15jun06]
PEX5	0.168929	GO:0021895	cerebral cortex neuron differentiation	The process in which a relatively unspecialized cell acquires specialized features of a neuron residing in the cerebral cortex. [GO_REF:0000021, GOC:cls, GOC:dgh, GOC:dph, GOC:jid, GOC:mtg_15jun06]
PEX5	0.168929	GO:0040018	positive regulation of multicellular organism growth	Any process that activates or increases the frequency, rate or extent of growth of an organism to reach its usual body size. [GOC:dph, GOC:go_curators, GOC:tb]
PEX5	0.168929	GO:0044255	cellular lipid metabolic process	The chemical reactions and pathways involving lipids, as carried out by individual cells. [GOC:jl]
PEX5	0.168929	GO:0048468	cell development	The process whose specific outcome is the progression of the cell over time, from its formation to the mature structure. Cell development does not include the steps involved in committing a cell to a specific fate. [GOC:go_curators]
PEX5	0.168929	GO:0050905	neuromuscular process	Any process pertaining to the functions of the nervous and muscular systems of an organism. [GOC:ai]
PEX5	0.168929	GO:0005794	Golgi apparatus	A compound membranous cytoplasmic organelle of eukaryotic cells, consisting of flattened, ribosome-free vesicles arranged in a more or less regular stack. The Golgi apparatus differs from the endoplasmic reticulum in often having slightly thicker membranes, appearing in sections as a characteristic shallow semicircle so that the convex side (cis or entry face) abuts the endoplasmic reticulum, secretory vesicles emerging from the concave side (trans or exit face). In vertebrate cells there is usually one such organelle, while in invertebrates and plants, where they are known usually as dictyosomes, there may be several scattered in the cytoplasm. The Golgi apparatus processes proteins produced on the ribosomes of the rough endoplasmic reticulum; such processing includes modification of the core oligosaccharides of glycoproteins, and the sorting and packaging of proteins for transport to a variety of cellular locations. Three different regions of the Golgi are now recognized both in terms of structure and function: cis, in the vicinity of the cis face, trans, in the vicinity of the trans face, and medial, lying between the cis and trans regions. [ISBN:0198506732]
PEX5	0.168929	GO:0005829	cytosol	The part of the cytoplasm that does not contain organelles but which does contain other particulate matter, such as protein complexes. [GOC:hjd, GOC:jl]
MARCO	0.168225	GO:0016020	membrane	A lipid bilayer along with all the proteins and protein complexes embedded in it an attached to it. [GOC:dos, GOC:mah, ISBN:0815316194]
MARCO	0.168225	GO:0016021	integral component of membrane	The component of a membrane consisting of the gene products and protein complexes having at least some part of their peptide sequence embedded in the hydrophobic region of the membrane. [GOC:dos, GOC:go_curators]
MARCO	0.168225	GO:0005044	scavenger receptor activity	Combining with any modified low-density lipoprotein (LDL) or other polyanionic ligand and delivering the ligand into the cell via endocytosis. Ligands include acetylated and oxidized LDL, Gram-positive and Gram-negative bacteria, apoptotic cells, amyloid-beta fibrils, and advanced glycation end products (AGEs). [GOC:bf, PMID:11790542, PMID:12379907, PMID:12621157, PMID:20981357]
MARCO	0.168225	GO:0006898	receptor-mediated endocytosis	An endocytosis process in which cell surface receptors ensure specificity of transport. A specific receptor on the cell surface binds tightly to the extracellular macromolecule (the ligand) that it recognizes; the plasma-membrane region containing the receptor-ligand complex then undergoes endocytosis, forming a transport vesicle containing the receptor-ligand complex and excluding most other plasma-membrane proteins. Receptor-mediated endocytosis generally occurs via clathrin-coated pits and vesicles. [GOC:mah, ISBN:0716731363]
DCAF10	0.166368	GO:0080008	Cul4-RING E3 ubiquitin ligase complex	A ubiquitin ligase complex in which a cullin from the Cul4 family and a RING domain protein form the catalytic core; substrate specificity is conferred by an adaptor protein. [PMID:16792691, PMID:18223036, PMID:18552200]
DCAF10	0.166368
PSMD10	0.16404	GO:0008134	transcription factor binding	Interacting selectively and non-covalently with a transcription factor, any protein required to initiate or regulate transcription. [ISBN:0198506732]
PSMD10	0.16404	GO:0000122	negative regulation of transcription by RNA polymerase II	Any process that stops, prevents, or reduces the frequency, rate or extent of transcription mediated by RNA polymerase II. [GOC:go_curators, GOC:txnOH]
PSMD10	0.16404	GO:0007253	cytoplasmic sequestering of NF-kappaB	The selective interaction of the transcription factor NF-kappaB with specific molecules in the cytoplasm, thereby inhibiting its translocation into the nucleus. [GOC:jl]
PSMD10	0.16404	GO:0030307	positive regulation of cell growth	Any process that activates or increases the frequency, rate, extent or direction of cell growth. [GOC:go_curators]
PSMD10	0.16404	GO:0031398	positive regulation of protein ubiquitination	Any process that activates or increases the frequency, rate or extent of the addition of ubiquitin groups to a protein. [GOC:mah]
PSMD10	0.16404	GO:0032088	negative regulation of NF-kappaB transcription factor activity	Any process that stops, prevents, or reduces the frequency, rate or extent of the activity of the transcription factor NF-kappaB. [GOC:dph, GOC:rl, GOC:tb]
PSMD10	0.16404	GO:0032436	positive regulation of proteasomal ubiquitin-dependent protein catabolic process	Any process that activates or increases the frequency, rate or extent of the breakdown of a protein or peptide by hydrolysis of its peptide bonds, initiated by the covalent attachment of ubiquitin, and mediated by the proteasome. [GOC:mah]
PSMD10	0.16404	GO:0043066	negative regulation of apoptotic process	Any process that stops, prevents, or reduces the frequency, rate or extent of cell death by apoptotic process. [GOC:jl, GOC:mtg_apoptosis]
PSMD10	0.16404	GO:0043409	negative regulation of MAPK cascade	Any process that stops, prevents, or reduces the frequency, rate or extent of signal transduction mediated by the MAPKKK cascade. [GOC:go_curators]
PSMD10	0.16404	GO:0043518	negative regulation of DNA damage response, signal transduction by p53 class mediator	Any process that stops, prevents, or reduces the frequency, rate or extent of the cascade of processes induced by the cell cycle regulator phosphoprotein p53, or an equivalent protein, in response to the detection of DNA damage. [GOC:jl]
PSMD10	0.16404	GO:0045737	positive regulation of cyclin-dependent protein serine/threonine kinase activity	Any process that activates or increases the frequency, rate or extent of CDK activity. [GOC:go_curators, GOC:pr]
PSMD10	0.16404	GO:0070682	proteasome regulatory particle assembly	The aggregation, arrangement and bonding together of a mature, active proteasome regulatory particle complex. [GOC:mah, GOC:rb, PMID:19412159]
PSMD10	0.16404	GO:0090201	negative regulation of release of cytochrome c from mitochondria	Any process that decreases the rate, frequency or extent of release of cytochrome c from mitochondria, the process in which cytochrome c is enabled to move from the mitochondrial intermembrane space into the cytosol, which is an early step in apoptosis and leads to caspase activation. [GOC:BHF, GOC:dph, GOC:mtg_apoptosis, GOC:tb]
PSMD10	0.16404	GO:0000502	proteasome complex	A large multisubunit complex which catalyzes protein degradation, found in eukaryotes, archaea and some bacteria. In eukaryotes, this complex consists of the barrel shaped proteasome core complex and one or two associated proteins or complexes that act in regulating entry into or exit from the core. [GOC:rb, http://en.wikipedia.org/wiki/Proteasome]
PSMD10	0.16404	GO:0005634	nucleus	A membrane-bounded organelle of eukaryotic cells in which chromosomes are housed and replicated. In most cells, the nucleus contains all of the cell's chromosomes except the organellar chromosomes, and is the site of RNA synthesis and processing. In some species, or in specialized cell types, RNA metabolism or DNA replication may be absent. [GOC:go_curators]
PSMD10	0.16404	GO:0005737	cytoplasm	All of the contents of a cell excluding the plasma membrane and nucleus, but including other subcellular structures. [ISBN:0198547684]
PSMD10	0.16404	GO:0005829	cytosol	The part of the cytoplasm that does not contain organelles but which does contain other particulate matter, such as protein complexes. [GOC:hjd, GOC:jl]
PSMD10	0.16404	GO:0008540	proteasome regulatory particle, base subcomplex	The subcomplex of the proteasome regulatory particle that directly associates with the proteasome core complex. [GOC:mtg_sensu, GOC:rb]
PSMD10	0.16404	GO:0045111	intermediate filament cytoskeleton	Cytoskeletal structure made from intermediate filaments, typically organized in the cytosol as an extended system that stretches from the nuclear envelope to the plasma membrane. Some intermediate filaments run parallel to the cell surface, while others traverse the cytosol; together they form an internal framework that helps support the shape and resilience of the cell. [ISBN:0716731363]
LNPK	0.162729	GO:0016020	membrane	A lipid bilayer along with all the proteins and protein complexes embedded in it an attached to it. [GOC:dos, GOC:mah, ISBN:0815316194]
LNPK	0.162729	GO:0016021	integral component of membrane	The component of a membrane consisting of the gene products and protein complexes having at least some part of their peptide sequence embedded in the hydrophobic region of the membrane. [GOC:dos, GOC:go_curators]
LNPK	0.162729	GO:0042802	identical protein binding	Interacting selectively and non-covalently with an identical protein or proteins. [GOC:jl]
LNPK	0.162729	GO:0007596	blood coagulation	The sequential process in which the multiple coagulation factors of the blood interact, ultimately resulting in the formation of an insoluble fibrin clot; it may be divided into three stages: stage 1, the formation of intrinsic and extrinsic prothrombin converting principle; stage 2, the formation of thrombin; stage 3, the formation of stable fibrin polymers. [http://www.graylab.ac.uk/omd/, ISBN:0198506732]
LNPK	0.162729	GO:0032330	regulation of chondrocyte differentiation	Any process that modulates the frequency, rate or extent of chondrocyte differentiation. [GOC:mah]
LNPK	0.162729	GO:0035115	embryonic forelimb morphogenesis	The process, occurring in the embryo, by which the anatomical structures of the forelimb are generated and organized. The forelimbs are the front limbs of an animal, e.g. the arms of a human. [ISBN:0198612001]
LNPK	0.162729	GO:0042733	embryonic digit morphogenesis	The process, occurring in the embryo, by which the anatomical structures of the digit are generated and organized. A digit is one of the terminal divisions of an appendage, such as a finger or toe. [GOC:bf, GOC:jl, UBERON:0002544]
LNPK	0.162729	GO:0071788	endoplasmic reticulum tubular network maintenance	The organization process that preserves the endoplasmic reticulum (ER) tubular network in a stable functional or structural state. The ER tubular network is the ER part that comprises the membranes with high curvature in cross-section. [GOC:mah, PMID:16469703, PMID:20434336]
LNPK	0.162729	GO:1903373	positive regulation of endoplasmic reticulum tubular network organization	Any process that activates or increases the frequency, rate or extent of endoplasmic reticulum tubular network organization. [GO_REF:0000058, GOC:als, GOC:TermGenie, PMID:24891604]
LNPK	0.162729	GO:0005654	nucleoplasm	That part of the nuclear content other than the chromosomes or the nucleolus. [GOC:ma, ISBN:0124325653]
LNPK	0.162729	GO:0005783	endoplasmic reticulum	The irregular network of unit membranes, visible only by electron microscopy, that occurs in the cytoplasm of many eukaryotic cells. The membranes form a complex meshwork of tubular channels, which are often expanded into slitlike cavities called cisternae. The ER takes two forms, rough (or granular), with ribosomes adhering to the outer surface, and smooth (with no ribosomes attached). [ISBN:0198506732]
LNPK	0.162729	GO:0005789	endoplasmic reticulum membrane	The lipid bilayer surrounding the endoplasmic reticulum. [GOC:mah]
LNPK	0.162729	GO:0030176	integral component of endoplasmic reticulum membrane	The component of the endoplasmic reticulum membrane consisting of the gene products and protein complexes having at least some part of their peptide sequence embedded in the hydrophobic region of the membrane. [GOC:dos, GOC:mah]
LNPK	0.162729	GO:0098826	endoplasmic reticulum tubular network membrane	The membrane of the endoplasmic reticulum tubular network. [PMID:16469703]
GPR162	0.161402	GO:0016020	membrane	A lipid bilayer along with all the proteins and protein complexes embedded in it an attached to it. [GOC:dos, GOC:mah, ISBN:0815316194]
GPR162	0.161402	GO:0016021	integral component of membrane	The component of a membrane consisting of the gene products and protein complexes having at least some part of their peptide sequence embedded in the hydrophobic region of the membrane. [GOC:dos, GOC:go_curators]
GPR162	0.161402	GO:0007186	G-protein coupled receptor signaling pathway	A series of molecular signals that proceeds with an activated receptor promoting the exchange of GDP for GTP on the alpha-subunit of an associated heterotrimeric G-protein complex. The GTP-bound activated alpha-G-protein then dissociates from the beta- and gamma-subunits to further transmit the signal within the cell. The pathway begins with receptor-ligand interaction, or for basal GPCR signaling the pathway begins with the receptor activating its G protein in the absence of an agonist, and ends with regulation of a downstream cellular process, e.g. transcription. The pathway can start from the plasma membrane, Golgi or nuclear membrane (PMID:24568158 and PMID:16902576). [GOC:bf, GOC:mah, PMID:16902576, PMID:24568158, Wikipedia:G_protein-coupled_receptor]
GPR162	0.161402	GO:0004930	G-protein coupled receptor activity	Combining with an extracellular signal and transmitting the signal across the membrane by activating an associated G-protein; promotes the exchange of GDP for GTP on the alpha subunit of a heterotrimeric G-protein complex. [GOC:bf, http://www.iuphar-db.org, Wikipedia:GPCR]
MARS2	0.159437	GO:0000166	nucleotide binding	Interacting selectively and non-covalently with a nucleotide, any compound consisting of a nucleoside that is esterified with (ortho)phosphate or an oligophosphate at any hydroxyl group on the ribose or deoxyribose. [GOC:mah, ISBN:0198547684]
MARS2	0.159437	GO:0005737	cytoplasm	All of the contents of a cell excluding the plasma membrane and nucleus, but including other subcellular structures. [ISBN:0198547684]
MARS2	0.159437	GO:0006412	translation	The cellular metabolic process in which a protein is formed, using the sequence of a mature mRNA or circRNA molecule to specify the sequence of amino acids in a polypeptide chain. Translation is mediated by the ribosome, and begins with the formation of a ternary complex between aminoacylated initiator methionine tRNA, GTP, and initiation factor 2, which subsequently associates with the small subunit of the ribosome and an mRNA or circRNA. Translation ends with the release of a polypeptide chain from the ribosome. [GOC:go_curators]
MARS2	0.159437	GO:0005524	ATP binding	Interacting selectively and non-covalently with ATP, adenosine 5'-triphosphate, a universally important coenzyme and enzyme regulator. [ISBN:0198506732]
MARS2	0.159437	GO:0004812	aminoacyl-tRNA ligase activity	Catalysis of the formation of aminoacyl-tRNA from ATP, amino acid, and tRNA with the release of diphosphate and AMP. [ISBN:0198506732]
MARS2	0.159437	GO:0016874	ligase activity	Catalysis of the joining of two substances, or two groups within a single molecule, with the concomitant hydrolysis of the diphosphate bond in ATP or a similar triphosphate. [EC:6, GOC:mah]
MARS2	0.159437	GO:0006418	tRNA aminoacylation for protein translation	The synthesis of aminoacyl tRNA by the formation of an ester bond between the 3'-hydroxyl group of the most 3' adenosine of the tRNA and the alpha carboxylic acid group of an amino acid, to be used in ribosome-mediated polypeptide synthesis. [GOC:ma]
MARS2	0.159437	GO:0004825	methionine-tRNA ligase activity	Catalysis of the reaction: ATP + L-methionine + tRNA(Met) = AMP + diphosphate + L-methionyl-tRNA(Met). [EC:6.1.1.10]
MARS2	0.159437	GO:0006431	methionyl-tRNA aminoacylation	The process of coupling methionine to methionyl-tRNA, catalyzed by methionyl-tRNA synthetase. The methionyl-tRNA synthetase is a class-I synthetase. The activated amino acid is transferred to the 2'-OH group of a methionine-accetping tRNA. The 2'-O-aminoacyl-tRNA will ultimately migrate to the 3' position via transesterification. [GOC:mcc, ISBN:0716730510]
MARS2	0.159437	GO:0005759	mitochondrial matrix	The gel-like material, with considerable fine structure, that lies in the matrix space, or lumen, of a mitochondrion. It contains the enzymes of the tricarboxylic acid cycle and, in some organisms, the enzymes concerned with fatty acid oxidation. [GOC:as, ISBN:0198506732]
LOC106857490	0.158672	NA	NA	NA
GSS	0.155863	GO:0046872	metal ion binding	Interacting selectively and non-covalently with any metal ion. [GOC:ai]
GSS	0.155863	GO:0000166	nucleotide binding	Interacting selectively and non-covalently with a nucleotide, any compound consisting of a nucleoside that is esterified with (ortho)phosphate or an oligophosphate at any hydroxyl group on the ribose or deoxyribose. [GOC:mah, ISBN:0198547684]
GSS	0.155863	GO:0005524	ATP binding	Interacting selectively and non-covalently with ATP, adenosine 5'-triphosphate, a universally important coenzyme and enzyme regulator. [ISBN:0198506732]
GSS	0.155863	GO:0016874	ligase activity	Catalysis of the joining of two substances, or two groups within a single molecule, with the concomitant hydrolysis of the diphosphate bond in ATP or a similar triphosphate. [EC:6, GOC:mah]
GSS	0.155863	GO:0000287	magnesium ion binding	Interacting selectively and non-covalently with magnesium (Mg) ions. [GOC:ai]
GSS	0.155863	GO:0042803	protein homodimerization activity	Interacting selectively and non-covalently with an identical protein to form a homodimer. [GOC:jl]
GSS	0.155863	GO:0004363	glutathione synthase activity	Catalysis of the reaction: L-gamma-glutamyl-L-cysteine + ATP + glycine = ADP + glutathione + 2 H(+) + phosphate. [EC:6.3.2.3, RHEA:13560]
GSS	0.155863	GO:0042802	identical protein binding	Interacting selectively and non-covalently with an identical protein or proteins. [GOC:jl]
GSS	0.155863	GO:0043295	glutathione binding	Interacting selectively and non-covalently with glutathione; a tripeptide composed of the three amino acids cysteine, glutamic acid and glycine. [GOC:bf, ISBN:0198506732]
GSS	0.155863	GO:0006750	glutathione biosynthetic process	The chemical reactions and pathways resulting in the formation of glutathione, the tripeptide glutamylcysteinylglycine, which acts as a coenzyme for some enzymes and as an antioxidant in the protection of sulfhydryl groups in enzymes and other proteins. [CHEBI:16856, GOC:ai, GOC:al, GOC:pde, ISBN:0198506732]
GSS	0.155863	GO:0046686	response to cadmium ion	Any process that results in a change in state or activity of a cell or an organism (in terms of movement, secretion, enzyme production, gene expression, etc.) as a result of a cadmium (Cd) ion stimulus. [GOC:ai]
GRIK3	0.155724	NA	NA	NA
INA	0.154529	NA	NA	NA
EPC2	0.15204	GO:0005634	nucleus	A membrane-bounded organelle of eukaryotic cells in which chromosomes are housed and replicated. In most cells, the nucleus contains all of the cell's chromosomes except the organellar chromosomes, and is the site of RNA synthesis and processing. In some species, or in specialized cell types, RNA metabolism or DNA replication may be absent. [GOC:go_curators]
EPC2	0.15204	GO:0006357	regulation of transcription by RNA polymerase II	Any process that modulates the frequency, rate or extent of transcription mediated by RNA polymerase II. [GOC:go_curators, GOC:txnOH]
EPC2	0.15204	GO:0035267	NuA4 histone acetyltransferase complex	A complex having histone acetylase activity on chromatin, as well as ATPase, DNA helicase and structural DNA binding activities. The complex is thought to be involved in double-strand DNA break repair. Subunits of the human complex include HTATIP/TIP60, TRRAP, RUVBL1, BUVBL2, beta-actin and BAF53/ACTL6A. In yeast, the complex has 13 subunits, including the catalytic subunit Esa1 (homologous to human Tip60). [GOC:ecd, PMID:10966108, PMID:14966270]
EPC2	0.15204	GO:0032777	Piccolo NuA4 histone acetyltransferase complex	A heterotrimeric H4/H2A histone acetyltransferase complex with a substrate preference of chromatin over free histones. It contains a subset of the proteins found in the larger NuA4 histone acetyltransferase complex; for example, the S. cerevisiae complex contains Esa1p, Yng2p, and Epl1p. [GOC:rb, PMID:12782659, PMID:15964809]
SOAT1	0.151346	NA	NA	NA
ABHD13	0.149609	GO:0016020	membrane	A lipid bilayer along with all the proteins and protein complexes embedded in it an attached to it. [GOC:dos, GOC:mah, ISBN:0815316194]
ABHD13	0.149609	GO:0016021	integral component of membrane	The component of a membrane consisting of the gene products and protein complexes having at least some part of their peptide sequence embedded in the hydrophobic region of the membrane. [GOC:dos, GOC:go_curators]
ABHD13	0.149609	GO:0008474	palmitoyl-(protein) hydrolase activity	Catalysis of the reaction: palmitoyl-protein + H2O = palmitate + protein. [EC:3.1.2.22]
ABHD13	0.149609	GO:0002084	protein depalmitoylation	The removal of palymitoyl groups from a lipoprotein. [GOC:hjd]
ABHD13	0.149609	GO:0005737	cytoplasm	All of the contents of a cell excluding the plasma membrane and nucleus, but including other subcellular structures. [ISBN:0198547684]
ABHD13	0.149609	GO:0032839	dendrite cytoplasm	All of the contents of a dendrite, excluding the surrounding plasma membrane. [GOC:mah]
MYSM1	0.149257	NA	NA	NA
LOC106858777	0.147936	NA	NA	NA
PUS1	0.147854	GO:0001522	pseudouridine synthesis	The intramolecular conversion of uridine to pseudouridine within an RNA molecule. This posttranscriptional base modification occurs in tRNA, rRNA, and snRNAs. [GOC:hjd, GOC:mah]
PUS1	0.147854	GO:0003723	RNA binding	Interacting selectively and non-covalently with an RNA molecule or a portion thereof. [GOC:jl, GOC:mah]
PUS1	0.147854	GO:0016853	isomerase activity	Catalysis of the geometric or structural changes within one molecule. Isomerase is the systematic name for any enzyme of EC class 5. [ISBN:0198506732]
PUS1	0.147854	GO:0008033	tRNA processing	The process in which a pre-tRNA molecule is converted to a mature tRNA, ready for addition of an aminoacyl group. [GOC:jl, PMID:12533506]
PUS1	0.147854	GO:0009982	pseudouridine synthase activity	Catalysis of the reaction: RNA uridine = RNA pseudouridine. Conversion of uridine in an RNA molecule to pseudouridine by rotation of the C1'-N-1 glycosidic bond of uridine in RNA to a C1'-C5. [GOC:mah]
PUS1	0.147854	GO:0009451	RNA modification	The covalent alteration of one or more nucleotides within an RNA molecule to produce an RNA molecule with a sequence that differs from that coded genetically. [GOC:go_curators, ISBN:1555811337]
PUS1	0.147854	GO:0000049	tRNA binding	Interacting selectively and non-covalently with transfer RNA. [GOC:ai]
PUS1	0.147854	GO:0002153	steroid receptor RNA activator RNA binding	Interacting selectively and non-covalently with the steroid receptor RNA activator RNA (SRA). SRA enhances steroid hormone receptor transcriptional activity as an RNA transcript by an indirect mechanism that does not involve SRA-steroid receptor binding. [GOC:vw, PMID:10199399, PMID:15180993]
PUS1	0.147854	GO:0005634	nucleus	A membrane-bounded organelle of eukaryotic cells in which chromosomes are housed and replicated. In most cells, the nucleus contains all of the cell's chromosomes except the organellar chromosomes, and is the site of RNA synthesis and processing. In some species, or in specialized cell types, RNA metabolism or DNA replication may be absent. [GOC:go_curators]
PUS1	0.147854	GO:0005739	mitochondrion	A semiautonomous, self replicating organelle that occurs in varying numbers, shapes, and sizes in the cytoplasm of virtually all eukaryotic cells. It is notably the site of tissue respiration. [GOC:giardia, ISBN:0198506732]
DCAF17	0.146404	GO:0016020	membrane	A lipid bilayer along with all the proteins and protein complexes embedded in it an attached to it. [GOC:dos, GOC:mah, ISBN:0815316194]
DCAF17	0.146404	GO:0016021	integral component of membrane	The component of a membrane consisting of the gene products and protein complexes having at least some part of their peptide sequence embedded in the hydrophobic region of the membrane. [GOC:dos, GOC:go_curators]
DCAF17	0.146404	GO:0016567	protein ubiquitination	The process in which one or more ubiquitin groups are added to a protein. [GOC:ai]
DCAF17	0.146404	GO:0005654	nucleoplasm	That part of the nuclear content other than the chromosomes or the nucleolus. [GOC:ma, ISBN:0124325653]
DCAF17	0.146404	GO:0005829	cytosol	The part of the cytoplasm that does not contain organelles but which does contain other particulate matter, such as protein complexes. [GOC:hjd, GOC:jl]
DCAF17	0.146404	GO:0080008	Cul4-RING E3 ubiquitin ligase complex	A ubiquitin ligase complex in which a cullin from the Cul4 family and a RING domain protein form the catalytic core; substrate specificity is conferred by an adaptor protein. [PMID:16792691, PMID:18223036, PMID:18552200]
IP6K1	0.145364	GO:0016740	transferase activity	Catalysis of the transfer of a group, e.g. a methyl group, glycosyl group, acyl group, phosphorus-containing, or other groups, from one compound (generally regarded as the donor) to another compound (generally regarded as the acceptor). Transferase is the systematic name for any enzyme of EC class 2. [ISBN:0198506732]
IP6K1	0.145364	GO:0016301	kinase activity	Catalysis of the transfer of a phosphate group, usually from ATP, to a substrate molecule. [ISBN:0198506732]
IP6K1	0.145364	GO:0016310	phosphorylation	The process of introducing a phosphate group into a molecule, usually with the formation of a phosphoric ester, a phosphoric anhydride or a phosphoric amide. [ISBN:0198506732]
IP6K1	0.145364	GO:0032958	inositol phosphate biosynthetic process	The chemical reactions and pathways resulting in the formation of an inositol phosphate, 1,2,3,4,5,6-cyclohexanehexol, with one or more phosphate groups attached. [CHEBI:24848, CHEBI:25448, GOC:mah]
IP6K1	0.145364	GO:0000828	inositol hexakisphosphate kinase activity	Catalysis of the reaction: ATP + 1D-myo-inositol 1,2,3,4,5,6-hexakisphosphate = ADP + diphospho-1D-myo-inositol-pentakisphosphate. The isomeric configuration of diphospho-1D-myo-inositol-pentakisphosphate (PP-IP5) is unknown. [GOC:elh, GOC:vw, PMID:16429326]
IP6K1	0.145364	GO:0046854	phosphatidylinositol phosphorylation	The process of introducing one or more phosphate groups into a phosphatidylinositol, any glycerophosphoinositol having one phosphatidyl group esterified to one of the hydroxy groups of inositol. [ISBN:0198506732]
IP6K1	0.145364	GO:0120163	negative regulation of cold-induced thermogenesis	Any process that stops, prevents, or reduces the rate of cold-induced thermogenesis. [PMID:27876809]
IP6K1	0.145364	GO:0001650	fibrillar center	A structure found most metazoan nucleoli, but not usually found in lower eukaryotes; surrounded by the dense fibrillar component; the zone of transcription from multiple copies of the pre-rRNA genes is in the border region between these two structures. [PMID:10754561]
IP6K1	0.145364	GO:0005634	nucleus	A membrane-bounded organelle of eukaryotic cells in which chromosomes are housed and replicated. In most cells, the nucleus contains all of the cell's chromosomes except the organellar chromosomes, and is the site of RNA synthesis and processing. In some species, or in specialized cell types, RNA metabolism or DNA replication may be absent. [GOC:go_curators]
IP6K1	0.145364	GO:0005737	cytoplasm	All of the contents of a cell excluding the plasma membrane and nucleus, but including other subcellular structures. [ISBN:0198547684]
IP6K1	0.145364	GO:0005829	cytosol	The part of the cytoplasm that does not contain organelles but which does contain other particulate matter, such as protein complexes. [GOC:hjd, GOC:jl]
CSRNP2	0.143374	NA	NA	NA
WFDC1	0.140638	GO:0005576	extracellular region	The space external to the outermost structure of a cell. For cells without external protective or external encapsulating structures this refers to space outside of the plasma membrane. This term covers the host cell environment outside an intracellular parasite. [GOC:go_curators]
WFDC1	0.140638	GO:0030414	peptidase inhibitor activity	Stops, prevents or reduces the activity of a peptidase, any enzyme that catalyzes the hydrolysis peptide bonds. [GOC:jl]
WFDC1	0.140638	GO:0010466	negative regulation of peptidase activity	Any process that stops or reduces the rate of peptidase activity, the hydrolysis of peptide bonds within proteins. [GOC:dph, GOC:tb]
WFDC1	0.140638	GO:0050728	negative regulation of inflammatory response	Any process that stops, prevents, or reduces the frequency, rate or extent of the inflammatory response. [GOC:ai]
WFDC1	0.140638	GO:0061045	negative regulation of wound healing	Any process that decreases the rate, frequency, or extent of the series of events that restore integrity to a damaged tissue, following an injury. [GOC:dph]
IDNK	0.140558	GO:0000166	nucleotide binding	Interacting selectively and non-covalently with a nucleotide, any compound consisting of a nucleoside that is esterified with (ortho)phosphate or an oligophosphate at any hydroxyl group on the ribose or deoxyribose. [GOC:mah, ISBN:0198547684]
IDNK	0.140558	GO:0016740	transferase activity	Catalysis of the transfer of a group, e.g. a methyl group, glycosyl group, acyl group, phosphorus-containing, or other groups, from one compound (generally regarded as the donor) to another compound (generally regarded as the acceptor). Transferase is the systematic name for any enzyme of EC class 2. [ISBN:0198506732]
IDNK	0.140558	GO:0016301	kinase activity	Catalysis of the transfer of a phosphate group, usually from ATP, to a substrate molecule. [ISBN:0198506732]
IDNK	0.140558	GO:0016310	phosphorylation	The process of introducing a phosphate group into a molecule, usually with the formation of a phosphoric ester, a phosphoric anhydride or a phosphoric amide. [ISBN:0198506732]
IDNK	0.140558	GO:0005524	ATP binding	Interacting selectively and non-covalently with ATP, adenosine 5'-triphosphate, a universally important coenzyme and enzyme regulator. [ISBN:0198506732]
IDNK	0.140558	GO:0005975	carbohydrate metabolic process	The chemical reactions and pathways involving carbohydrates, any of a group of organic compounds based of the general formula Cx(H2O)y. Includes the formation of carbohydrate derivatives by the addition of a carbohydrate residue to another molecule. [GOC:mah, ISBN:0198506732]
IDNK	0.140558	GO:0046316	gluconokinase activity	Catalysis of the reaction: D-gluconate + ATP = 6-phospho-D-gluconate + ADP + 2 H(+). [EC:2.7.1.12, RHEA:19436]
IDNK	0.140558	GO:0046177	D-gluconate catabolic process	The chemical reactions and pathways resulting in the breakdown of D-gluconate, the anion of D-gluconic acid, the aldonic acid derived from glucose. [ISBN:0198506732]
VEGFA	0.140056	GO:0016020	membrane	A lipid bilayer along with all the proteins and protein complexes embedded in it an attached to it. [GOC:dos, GOC:mah, ISBN:0815316194]
VEGFA	0.140056	GO:0010469	regulation of signaling receptor activity	Any process that modulates the frequency, rate or extent of a signaling receptor activity. Receptor activity is when a molecule combines with an extracellular or intracellular messenger to initiate a change in cell activity. [GOC:dph, GOC:tb]
VEGFA	0.140056	GO:0008083	growth factor activity	The function that stimulates a cell to grow or proliferate. Most growth factors have other actions besides the induction of cell growth or proliferation. [ISBN:0815316194]
VEGFA	0.140056	GO:0008201	heparin binding	Interacting selectively and non-covalently with heparin, any member of a group of glycosaminoglycans found mainly as an intracellular component of mast cells and which consist predominantly of alternating alpha-(1->4)-linked D-galactose and N-acetyl-D-glucosamine-6-sulfate residues. [GOC:jl, ISBN:0198506732]
ADARB2	0.139929	GO:0003723	RNA binding	Interacting selectively and non-covalently with an RNA molecule or a portion thereof. [GOC:jl, GOC:mah]
ADARB2	0.139929	GO:0006396	RNA processing	Any process involved in the conversion of one or more primary RNA transcripts into one or more mature RNA molecules. [GOC:mah]
ADARB2	0.139929	GO:0004000	adenosine deaminase activity	Catalysis of the reaction: adenosine + H2O = inosine + NH3. [EC:3.5.4.4]
WNT7B	0.139308	GO:0016020	membrane	A lipid bilayer along with all the proteins and protein complexes embedded in it an attached to it. [GOC:dos, GOC:mah, ISBN:0815316194]
WNT7B	0.139308	GO:0016021	integral component of membrane	The component of a membrane consisting of the gene products and protein complexes having at least some part of their peptide sequence embedded in the hydrophobic region of the membrane. [GOC:dos, GOC:go_curators]
WNT7B	0.139308	GO:0005576	extracellular region	The space external to the outermost structure of a cell. For cells without external protective or external encapsulating structures this refers to space outside of the plasma membrane. This term covers the host cell environment outside an intracellular parasite. [GOC:go_curators]
WNT7B	0.139308	GO:0010469	regulation of signaling receptor activity	Any process that modulates the frequency, rate or extent of a signaling receptor activity. Receptor activity is when a molecule combines with an extracellular or intracellular messenger to initiate a change in cell activity. [GOC:dph, GOC:tb]
WNT7B	0.139308	GO:0007275	multicellular organism development	The biological process whose specific outcome is the progression of a multicellular organism over time from an initial condition (e.g. a zygote or a young adult) to a later condition (e.g. a multicellular animal or an aged adult). [GOC:dph, GOC:ems, GOC:isa_complete, GOC:tb]
WNT7B	0.139308	GO:0005102	signaling receptor binding	Interacting selectively and non-covalently with one or more specific sites on a receptor molecule, a macromolecule that undergoes combination with a hormone, neurotransmitter, drug or intracellular messenger to initiate a change in cell function. [GOC:bf, GOC:ceb, ISBN:0198506732]
WNT7B	0.139308	GO:0016055	Wnt signaling pathway	The series of molecular signals initiated by binding of a Wnt protein to a frizzled family receptor on the surface of the target cell and ending with a change in cell state. [GOC:dph, GOC:go_curators, PMID:11532397]
WNT7B	0.139308	GO:0048018	receptor ligand activity	The activity of a gene product that interacts with a receptor to effect a change in the activity of the receptor. Ligands may be produced by the same, or different, cell that expresses the receptor. Ligands may diffuse extracellularly from their point of origin to the receiving cell, or remain attached to an adjacent cell surface (e.g. Notch ligands). [GOC:kv, GOC:molecular_function_refactoring, GOC:pdt]
WNT7B	0.139308	GO:0021871	forebrain regionalization	The regionalization process resulting in the creation of areas within the forebrain that will direct the behavior of cell migration in differentiation as the forebrain develops. [GO_REF:0000021, GOC:cls, GOC:dgh, GOC:dph, GOC:isa_complete, GOC:jid, GOC:mtg_15jun06, PMID:16226447]
WNT7B	0.139308	GO:0030182	neuron differentiation	The process in which a relatively unspecialized cell acquires specialized features of a neuron. [GOC:mah]
WNT7B	0.139308	GO:0048144	fibroblast proliferation	The multiplication or reproduction of fibroblast cells, resulting in the expansion of the fibroblast population. [GOC:jid]
WNT7B	0.139308	GO:0060070	canonical Wnt signaling pathway	The series of molecular signals initiated by binding of a Wnt protein to a frizzled family receptor on the surface of the target cell, followed by propagation of the signal via beta-catenin, and ending with a change in transcription of target genes. In this pathway, the activated receptor signals via downstream effectors that result in the inhibition of beta-catenin phosphorylation, thereby preventing degradation of beta-catenin. Stabilized beta-catenin can then accumulate and travel to the nucleus to trigger changes in transcription of target genes. [GOC:bf, GOC:dph, PMID:11532397, PMID:19619488]
WNT7B	0.139308	GO:0061180	mammary gland epithelium development	The process whose specific outcome is the progression of the mammary gland epithelium over time, from its formation to the mature structure. The mammary gland is a large compound sebaceous gland that in female mammals is modified to secrete milk. [GOC:dph, GOC:yaf]
WNT7B	0.139308	GO:0071300	cellular response to retinoic acid	Any process that results in a change in state or activity of a cell (in terms of movement, secretion, enzyme production, gene expression, etc.) as a result of a retinoic acid stimulus. [GOC:mah]
WNT7B	0.139308	GO:0072089	stem cell proliferation	The multiplication or reproduction of stem cells, resulting in the expansion of a stem cell population. A stem cell is a cell that retains the ability to divide and proliferate throughout life to provide progenitor cells that can differentiate into specialized cells. [GOC:mtg_kidney_jan10]
PCIF1	0.13591	GO:0010923	negative regulation of phosphatase activity	Any process that decreases the rate or frequency of phosphatase activity. Phosphatases catalyze the hydrolysis of phosphoric monoesters, releasing inorganic phosphate. [GOC:BHF, GOC:dph, GOC:tb]
PCIF1	0.13591	GO:0005654	nucleoplasm	That part of the nuclear content other than the chromosomes or the nucleolus. [GOC:ma, ISBN:0124325653]
PCIF1	0.13591	GO:0015630	microtubule cytoskeleton	The part of the cytoskeleton (the internal framework of a cell) composed of microtubules and associated proteins. [GOC:jl, ISBN:0395825172]
PCIF1	0.13591	GO:0045171	intercellular bridge	A direct connection between the cytoplasm of two cells that is formed following the completion of cleavage furrow ingression during cell division. They are usually present only briefly prior to completion of cytokinesis. However, in some cases, such as the bridges between germ cells during their development, they become stabilised. [PMID:9635420]
SCAP	0.135349	GO:0016020	membrane	A lipid bilayer along with all the proteins and protein complexes embedded in it an attached to it. [GOC:dos, GOC:mah, ISBN:0815316194]
SCAP	0.135349	GO:0016021	integral component of membrane	The component of a membrane consisting of the gene products and protein complexes having at least some part of their peptide sequence embedded in the hydrophobic region of the membrane. [GOC:dos, GOC:go_curators]
SCAP	0.135349	GO:0005789	endoplasmic reticulum membrane	The lipid bilayer surrounding the endoplasmic reticulum. [GOC:mah]
SCAP	0.135349	GO:0000139	Golgi membrane	The lipid bilayer surrounding any of the compartments of the Golgi apparatus. [GOC:mah]
SCAP	0.135349	GO:0008203	cholesterol metabolic process	The chemical reactions and pathways involving cholesterol, cholest-5-en-3 beta-ol, the principal sterol of vertebrates and the precursor of many steroids, including bile acids and steroid hormones. It is a component of the plasma membrane lipid bilayer and of plasma lipoproteins and can be found in all animal tissues. [ISBN:0198506732]
SCAP	0.135349	GO:0015485	cholesterol binding	Interacting selectively and non-covalently with cholesterol (cholest-5-en-3-beta-ol); the principal sterol of vertebrates and the precursor of many steroids, including bile acids and steroid hormones. [GOC:jl, ISBN:0198506732]
SCAP	0.135349	GO:0032933	SREBP signaling pathway	A series of molecular signals from the endoplasmic reticulum to the nucleus generated as a consequence of decreased levels of one or more sterols (and in some yeast, changes in oxygen levels) and which proceeds through activation of a sterol response element binding transcription factor (SREBP) to result in up-regulation of target gene transcription. [GOC:bf, GOC:mah, GOC:signaling, GOC:vw, PMID:12923525, PMID:22017871]
NLRX1	0.13489	GO:0032688	negative regulation of interferon-beta production	Any process that stops, prevents, or reduces the frequency, rate, or extent of interferon-beta production. [GOC:mah]
NLRX1	0.13489	GO:0032715	negative regulation of interleukin-6 production	Any process that stops, prevents, or reduces the frequency, rate, or extent of interleukin-6 production. [GOC:mah]
NLRX1	0.13489	GO:0039536	negative regulation of RIG-I signaling pathway	Any process that stops, prevents, or reduces the frequency, rate or extent of the series of molecular signals generated as a consequence of the cytoplasmic pattern recognition receptor (PRR) RIG-1 (also known as DDX58) binding to viral RNA. [GOC:bf, GOC:jl]
NLRX1	0.13489	GO:0043124	negative regulation of I-kappaB kinase/NF-kappaB signaling	Any process that stops, prevents, or reduces the frequency, rate or extent of -kappaB kinase/NF-kappaB signaling. [GOC:jl]
NLRX1	0.13489	GO:0045824	negative regulation of innate immune response	Any process that stops, prevents, or reduces the frequency, rate or extent of the innate immune response. [GOC:go_curators]
NLRX1	0.13489	GO:0050728	negative regulation of inflammatory response	Any process that stops, prevents, or reduces the frequency, rate or extent of the inflammatory response. [GOC:ai]
NLRX1	0.13489	GO:0005739	mitochondrion	A semiautonomous, self replicating organelle that occurs in varying numbers, shapes, and sizes in the cytoplasm of virtually all eukaryotic cells. It is notably the site of tissue respiration. [GOC:giardia, ISBN:0198506732]
NLRX1	0.13489	GO:0005886	plasma membrane	The membrane surrounding a cell that separates the cell from its external environment. It consists of a phospholipid bilayer and associated proteins. [ISBN:0716731363]
NLRX1	0.13489	GO:0030054	cell junction	A cellular component that forms a specialized region of connection between two or more cells or between a cell and the extracellular matrix. At a cell junction, anchoring proteins extend through the plasma membrane to link cytoskeletal proteins in one cell to cytoskeletal proteins in neighboring cells or to proteins in the extracellular matrix. [GOC:mah, http://www.vivo.colostate.edu/hbooks/cmb/cells/pmemb/junctions_a.html, ISBN:0198506732]
PGC	0.13456	NA	NA	NA
PSTPIP2	0.133979	GO:0003779	actin binding	Interacting selectively and non-covalently with monomeric or multimeric forms of actin, including actin filaments. [GOC:clt]
PSTPIP2	0.133979	GO:0007010	cytoskeleton organization	A process that is carried out at the cellular level which results in the assembly, arrangement of constituent parts, or disassembly of cytoskeletal structures. [GOC:dph, GOC:jl, GOC:mah]
PSTPIP2	0.133979	GO:0016477	cell migration	The controlled self-propelled movement of a cell from one site to a destination guided by molecular cues. Cell migration is a central process in the development and maintenance of multicellular organisms. [GOC:cjm, GOC:dph, GOC:ems, GOC:pf, http://en.wikipedia.org/wiki/Cell_migration]
PSTPIP2	0.133979	GO:0005829	cytosol	The part of the cytoplasm that does not contain organelles but which does contain other particulate matter, such as protein complexes. [GOC:hjd, GOC:jl]
PSTPIP2	0.133979	GO:0005856	cytoskeleton	Any of the various filamentous elements that form the internal framework of cells, and typically remain after treatment of the cells with mild detergent to remove membrane constituents and soluble components of the cytoplasm. The term embraces intermediate filaments, microfilaments, microtubules, the microtrabecular lattice, and other structures characterized by a polymeric filamentous nature and long-range order within the cell. The various elements of the cytoskeleton not only serve in the maintenance of cellular shape but also have roles in other cellular functions, including cellular movement, cell division, endocytosis, and movement of organelles. [GOC:mah, ISBN:0198547684, PMID:16959967]
PSTPIP2	0.133979	GO:0016020	membrane	A lipid bilayer along with all the proteins and protein complexes embedded in it an attached to it. [GOC:dos, GOC:mah, ISBN:0815316194]
HYDIN	0.133697	NA	NA	NA
LOC106861747	0.133473	NA	NA	NA
PIAS2	0.132564	NA	NA	NA
COL1A1	0.130637	NA	NA	NA
LCORL	0.130483	GO:0003677	DNA binding	Any molecular function by which a gene product interacts selectively and non-covalently with DNA (deoxyribonucleic acid). [GOC:dph, GOC:jl, GOC:tb, GOC:vw]
LCORL	0.130483	GO:0005634	nucleus	A membrane-bounded organelle of eukaryotic cells in which chromosomes are housed and replicated. In most cells, the nucleus contains all of the cell's chromosomes except the organellar chromosomes, and is the site of RNA synthesis and processing. In some species, or in specialized cell types, RNA metabolism or DNA replication may be absent. [GOC:go_curators]
LCORL	0.130483	GO:0006357	regulation of transcription by RNA polymerase II	Any process that modulates the frequency, rate or extent of transcription mediated by RNA polymerase II. [GOC:go_curators, GOC:txnOH]
LCORL	0.130483	GO:0006366	transcription by RNA polymerase II	The synthesis of RNA from a DNA template by RNA polymerase II, originating at an RNA polymerase II promoter. Includes transcription of messenger RNA (mRNA) and certain small nuclear RNAs (snRNAs). [GOC:jl, GOC:txnOH, ISBN:0321000382]
PURA	0.130423	GO:0042127	regulation of cell proliferation	Any process that modulates the frequency, rate or extent of cell proliferation. [GOC:jl]
PURA	0.130423	GO:0003723	RNA binding	Interacting selectively and non-covalently with an RNA molecule or a portion thereof. [GOC:jl, GOC:mah]
PURA	0.130423	GO:0003700	DNA-binding transcription factor activity	A protein or a member of a complex that interacts selectively and non-covalently with a specific DNA sequence (sometimes referred to as a motif) within the regulatory region of a gene in order to modulate transcription. Regulatory regions include promoters (proximal and distal) and enhancers. Genes are transcriptional units, and include bacterial operons. [GOC:txnOH-2018]
PURA	0.130423	GO:0017148	negative regulation of translation	Any process that stops, prevents, or reduces the frequency, rate or extent of the chemical reactions and pathways resulting in the formation of proteins by the translation of mRNA or circRNA. [GOC:isa_complete]
PURA	0.130423	GO:0045892	negative regulation of transcription, DNA-templated	Any process that stops, prevents, or reduces the frequency, rate or extent of cellular DNA-templated transcription. [GOC:go_curators, GOC:txnOH]
PURA	0.130423	GO:0000900	translation repressor activity, mRNA regulatory element binding	Antagonizes the ribosome-mediated translation of mRNA into a polypeptide via direct binding (through a selective and non-covalent interaction) to nucleic acid. [GOC:clt, GOC:vw, PMID:29061112, PMID:7523370]
PURA	0.130423	GO:0003677	DNA binding	Any molecular function by which a gene product interacts selectively and non-covalently with DNA (deoxyribonucleic acid). [GOC:dph, GOC:jl, GOC:tb, GOC:vw]
PURA	0.130423	GO:0003690	double-stranded DNA binding	Interacting selectively and non-covalently with double-stranded DNA. [GOC:elh, GOC:vw]
PURA	0.130423	GO:0003691	double-stranded telomeric DNA binding	Interacting selectively and non-covalently with double-stranded telomere-associated DNA. [GOC:jl, ISBN:0321000382]
PURA	0.130423	GO:0003697	single-stranded DNA binding	Interacting selectively and non-covalently with single-stranded DNA. [GOC:elh, GOC:vw, PMID:22976174]
PURA	0.130423	GO:0008134	transcription factor binding	Interacting selectively and non-covalently with a transcription factor, any protein required to initiate or regulate transcription. [ISBN:0198506732]
PURA	0.130423	GO:0032422	purine-rich negative regulatory element binding	Interacting selectively and non-covalently with a 30-bp purine-rich negative regulatory element; the best characterized such element is found in the first intronic region of the rat cardiac alpha-myosin heavy chain gene, and contains two palindromic high-affinity Ets-binding sites (CTTCCCTGGAAG). The presence of this element restricts expression of the gene containing it to cardiac myocytes. [GOC:mah, PMID:9819411]
PURA	0.130423	GO:0046332	SMAD binding	Interacting selectively and non-covalently with a SMAD signaling protein. [GOC:ai]
PURA	0.130423	GO:0006268	DNA unwinding involved in DNA replication	The process in which interchain hydrogen bonds between two strands of DNA are broken or 'melted', generating unpaired template strands for DNA replication. [ISBN:071673706X, ISBN:0815316194]
PURA	0.130423	GO:0007399	nervous system development	The process whose specific outcome is the progression of nervous tissue over time, from its formation to its mature state. [GOC:dgh]
PURA	0.130423	GO:0008284	positive regulation of cell proliferation	Any process that activates or increases the rate or extent of cell proliferation. [GOC:go_curators]
PURA	0.130423	GO:0030154	cell differentiation	The process in which relatively unspecialized cells, e.g. embryonic or regenerative cells, acquire specialized structural and/or functional features that characterize the cells, tissues, or organs of the mature organism or some other relatively stable phase of the organism's life history. Differentiation includes the processes involved in commitment of a cell to a specific fate and its subsequent development to the mature state. [ISBN:0198506732]
PURA	0.130423	GO:0005634	nucleus	A membrane-bounded organelle of eukaryotic cells in which chromosomes are housed and replicated. In most cells, the nucleus contains all of the cell's chromosomes except the organellar chromosomes, and is the site of RNA synthesis and processing. In some species, or in specialized cell types, RNA metabolism or DNA replication may be absent. [GOC:go_curators]
PURA	0.130423	GO:0005662	DNA replication factor A complex	A conserved heterotrimeric complex that binds nonspecifically to single-stranded DNA and is required for multiple processes in eukaryotic DNA metabolism, including DNA replication, DNA repair, and recombination. In all eukaryotic organisms examined the complex is composed of subunits of approximately 70, 30, and 14 kDa. [PMID:9242902]
PURA	0.130423	GO:0005737	cytoplasm	All of the contents of a cell excluding the plasma membrane and nucleus, but including other subcellular structures. [ISBN:0198547684]
PURA	0.130423	GO:0030425	dendrite	A neuron projection that has a short, tapering, morphology. Dendrites receive and integrate signals from other neurons or from sensory stimuli, and conduct nerve impulses towards the axon or the cell body. In most neurons, the impulse is conveyed from dendrites to axon via the cell body, but in some types of unipolar neuron, the impulse does not travel via the cell body. [GOC:aruk, GOC:bc, GOC:dos, GOC:mah, GOC:nln, ISBN:0198506732]
PURA	0.130423	GO:0043025	neuronal cell body	The portion of a neuron that includes the nucleus, but excludes cell projections such as axons and dendrites. [GOC:go_curators]
TPCN1	0.12974	GO:0016020	membrane	A lipid bilayer along with all the proteins and protein complexes embedded in it an attached to it. [GOC:dos, GOC:mah, ISBN:0815316194]
TPCN1	0.12974	GO:0016021	integral component of membrane	The component of a membrane consisting of the gene products and protein complexes having at least some part of their peptide sequence embedded in the hydrophobic region of the membrane. [GOC:dos, GOC:go_curators]
TPCN1	0.12974	GO:0055085	transmembrane transport	The process in which a solute is transported across a lipid bilayer, from one side of a membrane to the other. [GOC:dph, GOC:jid]
TPCN1	0.12974	GO:0005216	ion channel activity	Enables the facilitated diffusion of an ion (by an energy-independent process) by passage through a transmembrane aqueous pore or channel without evidence for a carrier-mediated mechanism. May be either selective (it enables passage of a specific ion only) or non-selective (it enables passage of two or more ions of same charge but different size). [GOC:cy, GOC:mtg_transport, GOC:pr, ISBN:0815340729]
TPCN1	0.12974	GO:0006811	ion transport	The directed movement of charged atoms or small charged molecules into, out of or within a cell, or between cells, by means of some agent such as a transporter or pore. [GOC:ai]
TPCN1	0.12974	GO:0034220	ion transmembrane transport	A process in which an ion is transported across a membrane. [GOC:mah]
TPCN1	0.12974	GO:0070588	calcium ion transmembrane transport	A process in which a calcium ion is transported from one side of a membrane to the other by means of some agent such as a transporter or pore. [GOC:mah]
TPCN1	0.12974	GO:0005245	voltage-gated calcium channel activity	Enables the transmembrane transfer of a calcium ion by a voltage-gated channel. A voltage-gated channel is a channel whose open state is dependent on the voltage across the membrane in which it is embedded. [GOC:mtg_transport, GOC:tb, ISBN:0815340729]
TPCN1	0.12974	GO:0051209	release of sequestered calcium ion into cytosol	The process in which calcium ions sequestered in the endoplasmic reticulum, Golgi apparatus or mitochondria are released into the cytosolic compartment. [GOC:dph, GOC:hjd, GOC:mtg_lung, PMID:1814929]
TPCN1	0.12974	GO:0042802	identical protein binding	Interacting selectively and non-covalently with an identical protein or proteins. [GOC:jl]
TPCN1	0.12974	GO:0072345	NAADP-sensitive calcium-release channel activity	Enables the transmembrane transfer of a calcium ion by a channel that opens when nicotinic acid adenine dinucleotide phosphate (NAADP) has been bound by the channel complex or one of its constituent parts. [PMID:19387438, PMID:19557428]
TPCN1	0.12974	GO:0010508	positive regulation of autophagy	Any process that activates, maintains or increases the rate of autophagy. Autophagy is the process in which cells digest parts of their own cytoplasm. [GOC:dph, GOC:tb]
TPCN1	0.12974	GO:0005765	lysosomal membrane	The lipid bilayer surrounding the lysosome and separating its contents from the cell cytoplasm. [GOC:ai]
TPCN1	0.12974	GO:0010008	endosome membrane	The lipid bilayer surrounding an endosome. [GOC:mah]
KIRREL3	0.129505	NA	NA	NA
DGKQ	0.129173	GO:0046872	metal ion binding	Interacting selectively and non-covalently with any metal ion. [GOC:ai]
DGKQ	0.129173	GO:0000166	nucleotide binding	Interacting selectively and non-covalently with a nucleotide, any compound consisting of a nucleoside that is esterified with (ortho)phosphate or an oligophosphate at any hydroxyl group on the ribose or deoxyribose. [GOC:mah, ISBN:0198547684]
DGKQ	0.129173	GO:0007165	signal transduction	The cellular process in which a signal is conveyed to trigger a change in the activity or state of a cell. Signal transduction begins with reception of a signal (e.g. a ligand binding to a receptor or receptor activation by a stimulus such as light), or for signal transduction in the absence of ligand, signal-withdrawal or the activity of a constitutively active receptor. Signal transduction ends with regulation of a downstream cellular process, e.g. regulation of transcription or regulation of a metabolic process. Signal transduction covers signaling from receptors located on the surface of the cell and signaling via molecules located within the cell. For signaling between cells, signal transduction is restricted to events at and within the receiving cell. [GOC:go_curators, GOC:mtg_signaling_feb11]
DGKQ	0.129173	GO:0016740	transferase activity	Catalysis of the transfer of a group, e.g. a methyl group, glycosyl group, acyl group, phosphorus-containing, or other groups, from one compound (generally regarded as the donor) to another compound (generally regarded as the acceptor). Transferase is the systematic name for any enzyme of EC class 2. [ISBN:0198506732]
DGKQ	0.129173	GO:0016301	kinase activity	Catalysis of the transfer of a phosphate group, usually from ATP, to a substrate molecule. [ISBN:0198506732]
DGKQ	0.129173	GO:0016310	phosphorylation	The process of introducing a phosphate group into a molecule, usually with the formation of a phosphoric ester, a phosphoric anhydride or a phosphoric amide. [ISBN:0198506732]
DGKQ	0.129173	GO:0005524	ATP binding	Interacting selectively and non-covalently with ATP, adenosine 5'-triphosphate, a universally important coenzyme and enzyme regulator. [ISBN:0198506732]
DGKQ	0.129173	GO:0035556	intracellular signal transduction	The process in which a signal is passed on to downstream components within the cell, which become activated themselves to further propagate the signal and finally trigger a change in the function or state of the cell. [GOC:bf, GOC:jl, GOC:signaling, ISBN:3527303782]
DGKQ	0.129173	GO:0003951	NAD+ kinase activity	Catalysis of the reaction: ATP + NAD(+) = ADP + 2 H(+) + NADP(+). [EC:2.7.1.23, RHEA:18632]
DGKQ	0.129173	GO:0004143	diacylglycerol kinase activity	Catalysis of the reaction: NTP + 1,2-diacylglycerol = NDP + 1,2-diacylglycerol-3-phosphate. [EC:2.7.1.107, GOC:elh]
DGKQ	0.129173	GO:0019900	kinase binding	Interacting selectively and non-covalently with a kinase, any enzyme that catalyzes the transfer of a phosphate group. [GOC:jl]
DGKQ	0.129173	GO:0030297	transmembrane receptor protein tyrosine kinase activator activity	Binds to and increases the activity of a transmembrane receptor protein tyrosine kinase. [GOC:mah]
DGKQ	0.129173	GO:0033613	activating transcription factor binding	Interacting selectively and non-covalently with an activating transcription factor, any protein whose activity is required to initiate or upregulate transcription. [GOC:mah, GOC:txnOH]
DGKQ	0.129173	GO:0043274	phospholipase binding	Interacting selectively and non-covalently with any phospholipase, enzymes that catalyze of the hydrolysis of a glycerophospholipid. [GOC:jl]
DGKQ	0.129173	GO:0006111	regulation of gluconeogenesis	Any process that modulates the frequency, rate or extent of gluconeogenesis, the formation of glucose from noncarbohydrate precursors, such as pyruvate, amino acids and glycerol. [GOC:go_curators]
DGKQ	0.129173	GO:0006357	regulation of transcription by RNA polymerase II	Any process that modulates the frequency, rate or extent of transcription mediated by RNA polymerase II. [GOC:go_curators, GOC:txnOH]
DGKQ	0.129173	GO:0006654	phosphatidic acid biosynthetic process	The chemical reactions and pathways resulting in the formation of phosphatidic acid, any derivative of glycerol phosphate in which both the remaining hydroxyl groups of the glycerol moiety are esterified with fatty acids. [ISBN:0198506732]
DGKQ	0.129173	GO:0007171	activation of transmembrane receptor protein tyrosine kinase activity	Any process that initiates the activity of the inactive transmembrane receptor protein tyrosine kinase activity. [GOC:dph, GOC:tb]
DGKQ	0.129173	GO:0007186	G-protein coupled receptor signaling pathway	A series of molecular signals that proceeds with an activated receptor promoting the exchange of GDP for GTP on the alpha-subunit of an associated heterotrimeric G-protein complex. The GTP-bound activated alpha-G-protein then dissociates from the beta- and gamma-subunits to further transmit the signal within the cell. The pathway begins with receptor-ligand interaction, or for basal GPCR signaling the pathway begins with the receptor activating its G protein in the absence of an agonist, and ends with regulation of a downstream cellular process, e.g. transcription. The pathway can start from the plasma membrane, Golgi or nuclear membrane (PMID:24568158 and PMID:16902576). [GOC:bf, GOC:mah, PMID:16902576, PMID:24568158, Wikipedia:G_protein-coupled_receptor]
DGKQ	0.129173	GO:0007205	protein kinase C-activating G-protein coupled receptor signaling pathway	The series of molecular signals generated as a consequence of a G-protein coupled receptor binding to its physiological ligand, where the pathway proceeds with activation of protein kinase C (PKC). PKC is activated by second messengers including diacylglycerol (DAG). [GOC:mah, GOC:signaling]
DGKQ	0.129173	GO:0008277	regulation of G-protein coupled receptor protein signaling pathway	Any process that modulates the frequency, rate or extent of G-protein coupled receptor protein signaling pathway activity. [GOC:go_curators]
DGKQ	0.129173	GO:0010628	positive regulation of gene expression	Any process that increases the frequency, rate or extent of gene expression. Gene expression is the process in which a gene's coding sequence is converted into a mature gene product or products (proteins or RNA). This includes the production of an RNA transcript as well as any processing to produce a mature RNA product or an mRNA or circRNA (for protein-coding genes) and the translation of that mRNA or circRNA into protein. Protein maturation is included when required to form an active form of a product from an inactive precursor form. [GOC:dph, GOC:tb]
DGKQ	0.129173	GO:0010629	negative regulation of gene expression	Any process that decreases the frequency, rate or extent of gene expression. Gene expression is the process in which a gene's coding sequence is converted into a mature gene product or products (proteins or RNA). This includes the production of an RNA transcript as well as any processing to produce a mature RNA product or an mRNA or circRNA (for protein-coding genes) and the translation of that mRNA or circRNA into protein. Protein maturation is included when required to form an active form of a product from an inactive precursor form. [GOC:dph, GOC:tb]
DGKQ	0.129173	GO:0010801	negative regulation of peptidyl-threonine phosphorylation	Any process that decreases the frequency, rate or extent of peptidyl-threonine phosphorylation. Peptidyl-threonine phosphorylation is the phosphorylation of peptidyl-threonine to form peptidyl-O-phospho-L-threonine. [GOC:dph, GOC:tb]
DGKQ	0.129173	GO:0018105	peptidyl-serine phosphorylation	The phosphorylation of peptidyl-serine to form peptidyl-O-phospho-L-serine. [RESID:AA0037]
DGKQ	0.129173	GO:0019933	cAMP-mediated signaling	Any intracellular signal transduction in which the signal is passed on within the cell via cyclic AMP (cAMP). Includes production of cAMP, and downstream effectors that further transmit the signal within the cell. [GOC:signaling]
DGKQ	0.129173	GO:0033198	response to ATP	Any process that results in a change in state or activity of a cell or an organism (in terms of movement, secretion, enzyme production, gene expression, etc.) as a result of an ATP (adenosine 5'-triphosphate) stimulus. [GOC:sl]
DGKQ	0.129173	GO:0046339	diacylglycerol metabolic process	The chemical reactions and pathways involving diacylglycerol, a glyceride in which any two of the R groups (positions not specified) are acyl groups while the remaining R group can be either H or an alkyl group. [CHEBI:18035, GOC:curators]
DGKQ	0.129173	GO:0046486	glycerolipid metabolic process	The chemical reactions and pathways involving glycerolipids, any lipid with a glycerol backbone. Diacylglycerol and phosphatidate are key lipid intermediates of glycerolipid biosynthesis. [GOC:ai, PMID:8906569]
DGKQ	0.129173	GO:0046834	lipid phosphorylation	The process of introducing one or more phosphate groups into a lipid, any member of a group of substances soluble in lipid solvents but only sparingly soluble in aqueous solvents. [GOC:bf, ISBN:0198506732]
DGKQ	0.129173	GO:0050731	positive regulation of peptidyl-tyrosine phosphorylation	Any process that activates or increases the frequency, rate or extent of the phosphorylation of peptidyl-tyrosine. [GOC:ai]
DGKQ	0.129173	GO:0051591	response to cAMP	Any process that results in a change in state or activity of a cell or an organism (in terms of movement, secretion, enzyme production, gene expression, etc.) as a result of a cAMP (cyclic AMP, adenosine 3',5'-cyclophosphate) stimulus. [GOC:ai]
DGKQ	0.129173	GO:0070493	thrombin-activated receptor signaling pathway	The series of molecular signals generated as a consequence of a thrombin-activated receptor binding to one of its physiological ligands. [GOC:mah, PMID:1672265]
DGKQ	0.129173	GO:0070528	protein kinase C signaling	A series of reactions, mediated by the intracellular serine/threonine kinase protein kinase C, which occurs as a result of a single trigger reaction or compound. [GOC:BHF, GOC:mah]
DGKQ	0.129173	GO:0090181	regulation of cholesterol metabolic process	Any process that modulates the rate, frequency, or extent of cholesterol metabolism, the chemical reactions and pathways involving cholesterol, cholest-5-en-3 beta-ol, the principal sterol of vertebrates and the precursor of many steroids, including bile acids and steroid hormones. [GOC:BHF, GOC:dph, GOC:tb]
DGKQ	0.129173	GO:1903432	regulation of TORC1 signaling	Any process that modulates the frequency, rate or extent of TORC1 signaling. [GO_REF:0000058, GOC:TermGenie]
DGKQ	0.129173	GO:2000064	regulation of cortisol biosynthetic process	Any process that modulates the frequency, rate or extent of cortisol biosynthetic process. [GOC:obol, GOC:yaf]
DGKQ	0.129173	GO:2000182	regulation of progesterone biosynthetic process	Any process that modulates the frequency, rate or extent of progesterone biosynthetic process. [GOC:dph]
DGKQ	0.129173	GO:0005634	nucleus	A membrane-bounded organelle of eukaryotic cells in which chromosomes are housed and replicated. In most cells, the nucleus contains all of the cell's chromosomes except the organellar chromosomes, and is the site of RNA synthesis and processing. In some species, or in specialized cell types, RNA metabolism or DNA replication may be absent. [GOC:go_curators]
DGKQ	0.129173	GO:0005737	cytoplasm	All of the contents of a cell excluding the plasma membrane and nucleus, but including other subcellular structures. [ISBN:0198547684]
DGKQ	0.129173	GO:0005768	endosome	A vacuole to which materials ingested by endocytosis are delivered. [ISBN:0198506732, PMID:19696797]
DGKQ	0.129173	GO:0005829	cytosol	The part of the cytoplasm that does not contain organelles but which does contain other particulate matter, such as protein complexes. [GOC:hjd, GOC:jl]
DGKQ	0.129173	GO:0005856	cytoskeleton	Any of the various filamentous elements that form the internal framework of cells, and typically remain after treatment of the cells with mild detergent to remove membrane constituents and soluble components of the cytoplasm. The term embraces intermediate filaments, microfilaments, microtubules, the microtrabecular lattice, and other structures characterized by a polymeric filamentous nature and long-range order within the cell. The various elements of the cytoskeleton not only serve in the maintenance of cellular shape but also have roles in other cellular functions, including cellular movement, cell division, endocytosis, and movement of organelles. [GOC:mah, ISBN:0198547684, PMID:16959967]
DGKQ	0.129173	GO:0005886	plasma membrane	The membrane surrounding a cell that separates the cell from its external environment. It consists of a phospholipid bilayer and associated proteins. [ISBN:0716731363]
DGKQ	0.129173	GO:0012506	vesicle membrane	The lipid bilayer surrounding any membrane-bounded vesicle in the cell. [GOC:mah, GOC:vesicle]
DGKQ	0.129173	GO:0016607	nuclear speck	A discrete extra-nucleolar subnuclear domain, 20-50 in number, in which splicing factors are seen to be localized by immunofluorescence microscopy. [http://www.cellnucleus.com/]
APH1A	0.129123	NA	NA	NA
COL18A1	0.129039	NA	NA	NA
LOC106862681	0.12884	NA	NA	NA
STYXL1	0.128754	NA	NA	NA
LOC106858668	0.12848	NA	NA	NA
USP3	0.12541	GO:0046872	metal ion binding	Interacting selectively and non-covalently with any metal ion. [GOC:ai]
USP3	0.12541	GO:0008270	zinc ion binding	Interacting selectively and non-covalently with zinc (Zn) ions. [GOC:ai]
USP3	0.12541	GO:0008233	peptidase activity	Catalysis of the hydrolysis of a peptide bond. A peptide bond is a covalent bond formed when the carbon atom from the carboxyl group of one amino acid shares electrons with the nitrogen atom from the amino group of a second amino acid. [GOC:jl, ISBN:0815332181]
USP3	0.12541	GO:0016787	hydrolase activity	Catalysis of the hydrolysis of various bonds, e.g. C-O, C-N, C-C, phosphoric anhydride bonds, etc. Hydrolase is the systematic name for any enzyme of EC class 3. [ISBN:0198506732]
USP3	0.12541	GO:0006508	proteolysis	The hydrolysis of proteins into smaller polypeptides and/or amino acids by cleavage of their peptide bonds. [GOC:bf, GOC:mah]
USP3	0.12541	GO:0006511	ubiquitin-dependent protein catabolic process	The chemical reactions and pathways resulting in the breakdown of a protein or peptide by hydrolysis of its peptide bonds, initiated by the covalent attachment of a ubiquitin group, or multiple ubiquitin groups, to the protein. [GOC:go_curators]
USP3	0.12541	GO:0036459	thiol-dependent ubiquitinyl hydrolase activity	Catalysis of the thiol-dependent hydrolysis of an ester, thioester, amide, peptide or isopeptide bond formed by the C-terminal glycine of ubiquitin. [EC:3.4.19.12, GOC:bf, GOC:ka]
USP3	0.12541	GO:0016579	protein deubiquitination	The removal of one or more ubiquitin groups from a protein. [GOC:ai]
USP3	0.12541	GO:0008234	cysteine-type peptidase activity	Catalysis of the hydrolysis of peptide bonds in a polypeptide chain by a mechanism in which the sulfhydryl group of a cysteine residue at the active center acts as a nucleophile. [GOC:mah, http://merops.sanger.ac.uk/about/glossary.htm#CATTYPE]
USP3	0.12541	GO:0004843	thiol-dependent ubiquitin-specific protease activity	Catalysis of the thiol-dependent hydrolysis of a peptide bond formed by the C-terminal glycine of ubiquitin and another protein. [GOC:jh2, ISBN:0120793709]
USP3	0.12541	GO:0042393	histone binding	Interacting selectively and non-covalently with a histone, any of a group of water-soluble proteins found in association with the DNA of eukaroytic chromosomes. They are involved in the condensation and coiling of chromosomes during cell division and have also been implicated in nonspecific suppression of gene activity. [GOC:jl]
USP3	0.12541	GO:0000278	mitotic cell cycle	Progression through the phases of the mitotic cell cycle, the most common eukaryotic cell cycle, which canonically comprises four successive phases called G1, S, G2, and M and includes replication of the genome and the subsequent segregation of chromosomes into daughter cells. In some variant cell cycles nuclear replication or nuclear division may not be followed by cell division, or G1 and G2 phases may be absent. [GOC:mah, ISBN:0815316194, Reactome:69278]
USP3	0.12541	GO:0006281	DNA repair	The process of restoring DNA after damage. Genomes are subject to damage by chemical and physical agents in the environment (e.g. UV and ionizing radiations, chemical mutagens, fungal and bacterial toxins, etc.) and by free radicals or alkylating agents endogenously generated in metabolism. DNA is also damaged because of errors during its replication. A variety of different DNA repair pathways have been reported that include direct reversal, base excision repair, nucleotide excision repair, photoreactivation, bypass, double-strand break repair pathway, and mismatch repair pathway. [PMID:11563486]
USP3	0.12541	GO:0016578	histone deubiquitination	The modification of histones by removal of ubiquitin groups. [GOC:ai]
USP3	0.12541	GO:0031647	regulation of protein stability	Any process that affects the structure and integrity of a protein, altering the likelihood of its degradation or aggregation. [GOC:dph, GOC:mah, GOC:tb]
USP3	0.12541	GO:0000790	nuclear chromatin	The ordered and organized complex of DNA, protein, and sometimes RNA, that forms the chromosome in the nucleus. [GOC:elh, PMID:20404130]
USP3	0.12541	GO:0005634	nucleus	A membrane-bounded organelle of eukaryotic cells in which chromosomes are housed and replicated. In most cells, the nucleus contains all of the cell's chromosomes except the organellar chromosomes, and is the site of RNA synthesis and processing. In some species, or in specialized cell types, RNA metabolism or DNA replication may be absent. [GOC:go_curators]
USP3	0.12541	GO:0005654	nucleoplasm	That part of the nuclear content other than the chromosomes or the nucleolus. [GOC:ma, ISBN:0124325653]
USP3	0.12541	GO:0036464	cytoplasmic ribonucleoprotein granule	A ribonucleoprotein granule located in the cytoplasm. [GOC:bf, GOC:PARL, PMID:15121898]
USP3	0.12541	GO:0090543	Flemming body	A cell part that is the central region of the midbody characterized by a gap in alpha-tubulin staining. It is a dense structure of antiparallel microtubules from the central spindle in the middle of the intercellular bridge. [GOC:pm, PMID:18641129, PMID:22522702]
FLII	0.12467	GO:0051015	actin filament binding	Interacting selectively and non-covalently with an actin filament, also known as F-actin, a helical filamentous polymer of globular G-actin subunits. [ISBN:0198506732]
FLII	0.12467	GO:0030036	actin cytoskeleton organization	A process that is carried out at the cellular level which results in the assembly, arrangement of constituent parts, or disassembly of cytoskeletal structures comprising actin filaments and their associated proteins. [GOC:dph, GOC:jl, GOC:mah]
FLII	0.12467	GO:0051014	actin filament severing	The process in which an actin filament is broken down into smaller filaments. [GOC:ai, PMID:14657234]
FLII	0.12467	GO:0003779	actin binding	Interacting selectively and non-covalently with monomeric or multimeric forms of actin, including actin filaments. [GOC:clt]
FLII	0.12467	GO:0007275	multicellular organism development	The biological process whose specific outcome is the progression of a multicellular organism over time from an initial condition (e.g. a zygote or a young adult) to a later condition (e.g. a multicellular animal or an aged adult). [GOC:dph, GOC:ems, GOC:isa_complete, GOC:tb]
FLII	0.12467	GO:0005654	nucleoplasm	That part of the nuclear content other than the chromosomes or the nucleolus. [GOC:ma, ISBN:0124325653]
FLII	0.12467	GO:0005815	microtubule organizing center	An intracellular structure that can catalyze gamma-tubulin-dependent microtubule nucleation and that can anchor microtubules by interacting with their minus ends, plus ends or sides. [GOC:vw, http://en.wikipedia.org/wiki/Microtubule_organizing_center, ISBN:0815316194, PMID:17072892, PMID:17245416]
FLII	0.12467	GO:0005829	cytosol	The part of the cytoplasm that does not contain organelles but which does contain other particulate matter, such as protein complexes. [GOC:hjd, GOC:jl]
FLII	0.12467	GO:0005903	brush border	The dense covering of microvilli on the apical surface of a epithelial cells in tissues such as the intestine, kidney, and choroid plexus; the microvilli aid absorption by increasing the surface area of the cell. [GOC:sl, ISBN:0815316194]
ZMIZ1	0.124201	GO:0008270	zinc ion binding	Interacting selectively and non-covalently with zinc (Zn) ions. [GOC:ai]
ZMIZ1	0.124201	GO:0001570	vasculogenesis	The differentiation of endothelial cells from progenitor cells during blood vessel development, and the de novo formation of blood vessels and tubes. [PMID:8999798]
ZMIZ1	0.124201	GO:0001701	in utero embryonic development	The process whose specific outcome is the progression of the embryo in the uterus over time, from formation of the zygote in the oviduct, to birth. An example of this process is found in Mus musculus. [GOC:go_curators, GOC:mtg_sensu]
ZMIZ1	0.124201	GO:0003007	heart morphogenesis	The developmental process in which the heart is generated and organized. The heart is a hollow, muscular organ, which, by contracting rhythmically, keeps up the circulation of the blood. [GOC:dph, GOC:isa_complete]
ZMIZ1	0.124201	GO:0007296	vitellogenesis	The production of yolk. Yolk is a mixture of materials used for embryonic nutrition. [GOC:dph, ISBN:0879694238]
ZMIZ1	0.124201	GO:0007569	cell aging	An aging process that has as participant a cell after a cell has stopped dividing. Cell aging may occur when a cell has temporarily stopped dividing through cell cycle arrest (GO:0007050) or when a cell has permanently stopped dividing, in which case it is undergoing cellular senescence (GO:0090398). May precede cell death (GO:0008219) and succeed cell maturation (GO:0048469). [GOC:PO_curators]
ZMIZ1	0.124201	GO:0045582	positive regulation of T cell differentiation	Any process that activates or increases the frequency, rate or extent of T cell differentiation. [GOC:go_curators]
ZMIZ1	0.124201	GO:0045747	positive regulation of Notch signaling pathway	Any process that activates or increases the frequency, rate or extent of the Notch signaling pathway. [GOC:go_curators]
ZMIZ1	0.124201	GO:0045944	positive regulation of transcription by RNA polymerase II	Any process that activates or increases the frequency, rate or extent of transcription from an RNA polymerase II promoter. [GOC:go_curators, GOC:txnOH]
ZMIZ1	0.124201	GO:0048146	positive regulation of fibroblast proliferation	Any process that activates or increases the frequency, rate or extent of multiplication or reproduction of fibroblast cells. [GOC:jid]
ZMIZ1	0.124201	GO:0048589	developmental growth	The increase in size or mass of an entire organism, a part of an organism or a cell, where the increase in size or mass has the specific outcome of the progression of the organism over time from one condition to another. [GOC:go_curators]
ZMIZ1	0.124201	GO:0048844	artery morphogenesis	The process in which the anatomical structures of arterial blood vessels are generated and organized. Arteries are blood vessels that transport blood from the heart to the body and its organs. [GOC:dsf, PMID:16740480]
ZMIZ1	0.124201	GO:0005654	nucleoplasm	That part of the nuclear content other than the chromosomes or the nucleolus. [GOC:ma, ISBN:0124325653]
ZMIZ1	0.124201	GO:0043231	intracellular membrane-bounded organelle	Organized structure of distinctive morphology and function, bounded by a single or double lipid bilayer membrane and occurring within the cell. Includes the nucleus, mitochondria, plastids, vacuoles, and vesicles. Excludes the plasma membrane. [GOC:go_curators]
FAM83H	0.124188	GO:0019901	protein kinase binding	Interacting selectively and non-covalently with a protein kinase, any enzyme that catalyzes the transfer of a phosphate group, usually from ATP, to a protein substrate. [GOC:jl]
FAM83H	0.124188	GO:1990254	keratin filament binding	Interacting selectively and non-covalently with a keratin filament, an intermediate filament composed of acidic and basic keratins (types I and II), typically expressed in epithelial cells. [GOC:krc, PMID:6170061]
FAM83H	0.124188	GO:0030335	positive regulation of cell migration	Any process that activates or increases the frequency, rate or extent of cell migration. [GOC:go_curators]
FAM83H	0.124188	GO:0044380	protein localization to cytoskeleton	A process in which a protein is transported to, or maintained in, a location within the cytoskeleton. [GOC:jl]
FAM83H	0.124188	GO:0045104	intermediate filament cytoskeleton organization	A process that is carried out at the cellular level which results in the assembly, arrangement of constituent parts, or disassembly of cytoskeletal structures comprising intermediate filaments and their associated proteins. [GOC:ai]
FAM83H	0.124188	GO:0045095	keratin filament	A filament composed of acidic and basic keratins (types I and II), typically expressed in epithelial cells. The keratins are the most diverse classes of IF proteins, with a large number of keratin isoforms being expressed. Each type of epithelium always expresses a characteristic combination of type I and type II keratins. [ISBN:0716731363]
RNF26	0.122713	NA	NA	NA
ZBTB21	0.121231	GO:0003676	nucleic acid binding	Interacting selectively and non-covalently with any nucleic acid. [GOC:jl]
ZBTB21	0.121231	GO:0008327	methyl-CpG binding	Interacting selectively and non-covalently with a methylated cytosine/guanine dinucleotide. [GOC:jl, PMID:11746232]
ZBTB21	0.121231	GO:0005634	nucleus	A membrane-bounded organelle of eukaryotic cells in which chromosomes are housed and replicated. In most cells, the nucleus contains all of the cell's chromosomes except the organellar chromosomes, and is the site of RNA synthesis and processing. In some species, or in specialized cell types, RNA metabolism or DNA replication may be absent. [GOC:go_curators]
ZBTB21	0.121231	GO:0005654	nucleoplasm	That part of the nuclear content other than the chromosomes or the nucleolus. [GOC:ma, ISBN:0124325653]
ZBTB21	0.121231	GO:0005829	cytosol	The part of the cytoplasm that does not contain organelles but which does contain other particulate matter, such as protein complexes. [GOC:hjd, GOC:jl]
HNF1B	0.121127	GO:0003677	DNA binding	Any molecular function by which a gene product interacts selectively and non-covalently with DNA (deoxyribonucleic acid). [GOC:dph, GOC:jl, GOC:tb, GOC:vw]
HNF1B	0.121127	GO:0005634	nucleus	A membrane-bounded organelle of eukaryotic cells in which chromosomes are housed and replicated. In most cells, the nucleus contains all of the cell's chromosomes except the organellar chromosomes, and is the site of RNA synthesis and processing. In some species, or in specialized cell types, RNA metabolism or DNA replication may be absent. [GOC:go_curators]
HNF1B	0.121127	GO:0006357	regulation of transcription by RNA polymerase II	Any process that modulates the frequency, rate or extent of transcription mediated by RNA polymerase II. [GOC:go_curators, GOC:txnOH]
HNF1B	0.121127	GO:0045893	positive regulation of transcription, DNA-templated	Any process that activates or increases the frequency, rate or extent of cellular DNA-templated transcription. [GOC:go_curators, GOC:txnOH]
HNF1B	0.121127	GO:0030073	insulin secretion	The regulated release of proinsulin from secretory granules (B granules) in the B cells of the pancreas; accompanied by cleavage of proinsulin to form mature insulin. [GOC:mah, ISBN:0198506732]
HNF1B	0.121127	GO:0003700	DNA-binding transcription factor activity	A protein or a member of a complex that interacts selectively and non-covalently with a specific DNA sequence (sometimes referred to as a motif) within the regulatory region of a gene in order to modulate transcription. Regulatory regions include promoters (proximal and distal) and enhancers. Genes are transcriptional units, and include bacterial operons. [GOC:txnOH-2018]
HNF1B	0.121127	GO:0003705	transcription factor activity, RNA polymerase II distal enhancer sequence-specific binding	Interacting selectively and non-covalently with a sequence of DNA that is in a distal enhancer region for RNA polymerase II (RNAP II) in order to modulate transcription by RNAP II. [GOC:jl, GOC:txnOH]
HNF1B	0.121127	GO:0042803	protein homodimerization activity	Interacting selectively and non-covalently with an identical protein to form a homodimer. [GOC:jl]
HNF1B	0.121127	GO:0044212	transcription regulatory region DNA binding	Interacting selectively and non-covalently with a DNA region that regulates the transcription of a region of DNA, which may be a gene, cistron, or operon. Binding may occur as a sequence specific interaction or as an interaction observed only once a factor has been recruited to the DNA by other factors. [GOC:jl, GOC:txnOH, SO:0005836]
HNF1B	0.121127	GO:0046982	protein heterodimerization activity	Interacting selectively and non-covalently with a nonidentical protein to form a heterodimer. [GOC:ai]
HNF1B	0.121127	GO:0000122	negative regulation of transcription by RNA polymerase II	Any process that stops, prevents, or reduces the frequency, rate or extent of transcription mediated by RNA polymerase II. [GOC:go_curators, GOC:txnOH]
HNF1B	0.121127	GO:0001714	endodermal cell fate specification	The cell fate determination process that results in a cell becoming capable of differentiating autonomously into an endoderm cell in an environment that is neutral with respect to the developmental pathway; upon specification, the cell fate can be reversed. [GOC:go_curators]
HNF1B	0.121127	GO:0001822	kidney development	The process whose specific outcome is the progression of the kidney over time, from its formation to the mature structure. The kidney is an organ that filters the blood and/or excretes the end products of body metabolism in the form of urine. [GOC:dph, GOC:mtg_kidney_jan10, ISBN:0124020607, ISBN:0721662544]
HNF1B	0.121127	GO:0001826	inner cell mass cell differentiation	The process in which a relatively unspecialized cell acquires specialized features of an inner cell mass cell. [GOC:dph, ISBN:0124020607, ISBN:0198542771]
HNF1B	0.121127	GO:0001889	liver development	The process whose specific outcome is the progression of the liver over time, from its formation to the mature structure. The liver is an exocrine gland which secretes bile and functions in metabolism of protein and carbohydrate and fat, synthesizes substances involved in the clotting of the blood, synthesizes vitamin A, detoxifies poisonous substances, stores glycogen, and breaks down worn-out erythrocytes. [GOC:add, ISBN:068340007X]
HNF1B	0.121127	GO:0007219	Notch signaling pathway	A series of molecular signals initiated by the binding of an extracellular ligand to the receptor Notch on the surface of a target cell, and ending with regulation of a downstream cellular process, e.g. transcription. [GOC:go_curators, GOC:signaling]
HNF1B	0.121127	GO:0007492	endoderm development	The process whose specific outcome is the progression of the endoderm over time, from its formation to the mature structure. The endoderm is the innermost germ layer that develops into the gastrointestinal tract, the lungs and associated tissues. [GOC:dph, GOC:tb]
HNF1B	0.121127	GO:0009749	response to glucose	Any process that results in a change in state or activity of a cell or an organism (in terms of movement, secretion, enzyme production, gene expression, etc.) as a result of a glucose stimulus. [GOC:jl]
HNF1B	0.121127	GO:0009952	anterior/posterior pattern specification	The regionalization process in which specific areas of cell differentiation are determined along the anterior-posterior axis. The anterior-posterior axis is defined by a line that runs from the head or mouth of an organism to the tail or opposite end of the organism. [GOC:dph, GOC:go_curators, GOC:isa_complete, GOC:tb]
HNF1B	0.121127	GO:0010628	positive regulation of gene expression	Any process that increases the frequency, rate or extent of gene expression. Gene expression is the process in which a gene's coding sequence is converted into a mature gene product or products (proteins or RNA). This includes the production of an RNA transcript as well as any processing to produce a mature RNA product or an mRNA or circRNA (for protein-coding genes) and the translation of that mRNA or circRNA into protein. Protein maturation is included when required to form an active form of a product from an inactive precursor form. [GOC:dph, GOC:tb]
HNF1B	0.121127	GO:0030111	regulation of Wnt signaling pathway	Any process that modulates the frequency, rate or extent of the activity of the Wnt signal transduction pathway. [GOC:dph, GOC:mah, GOC:tb]
HNF1B	0.121127	GO:0030902	hindbrain development	The process whose specific outcome is the progression of the hindbrain over time, from its formation to the mature structure. The hindbrain is the posterior of the three primary divisions of the developing chordate brain, or the corresponding part of the adult brain (in vertebrates, includes the cerebellum, pons, and medulla oblongata and controls the autonomic functions and equilibrium). [http://www2.merriam-webster.com/cgi-bin/mwmednlm?book=Medical&va=hindbrain]
HNF1B	0.121127	GO:0031016	pancreas development	The process whose specific outcome is the progression of the pancreas over time, from its formation to the mature structure. The pancreas is an endoderm derived structure that produces precursors of digestive enzymes and blood glucose regulating enzymes. [GOC:cvs]
HNF1B	0.121127	GO:0035565	regulation of pronephros size	Any process that modulates the size of a pronephric kidney. [GOC:bf]
HNF1B	0.121127	GO:0039020	pronephric nephron tubule development	The process whose specific outcome is the progression of a pronephric nephron tubule over time, from its formation to the mature structure. The pronephric nephron tubule is an epithelial tube that is part of the pronephric nephron and connects the filtration unit (glomerulus or glomus) of the pronephros to the pronephric duct. [GOC:mtg_kidney_jan10, PMID:19909807, PMID:9268568]
HNF1B	0.121127	GO:0042663	regulation of endodermal cell fate specification	Any process that mediates the specification of a cell into an endoderm cell. [GOC:go_curators]
HNF1B	0.121127	GO:0043066	negative regulation of apoptotic process	Any process that stops, prevents, or reduces the frequency, rate or extent of cell death by apoptotic process. [GOC:jl, GOC:mtg_apoptosis]
HNF1B	0.121127	GO:0045944	positive regulation of transcription by RNA polymerase II	Any process that activates or increases the frequency, rate or extent of transcription from an RNA polymerase II promoter. [GOC:go_curators, GOC:txnOH]
HNF1B	0.121127	GO:0048557	embryonic digestive tract morphogenesis	The process in which the anatomical structures of the digestive tract are generated and organized during embryonic development. The digestive tract is the anatomical structure through which food passes and is processed. [GOC:go_curators]
HNF1B	0.121127	GO:0048754	branching morphogenesis of an epithelial tube	The process in which the anatomical structures of branches in an epithelial tube are generated and organized. A tube is a long hollow cylinder. [GOC:dgh, GOC:dph, GOC:jid]
HNF1B	0.121127	GO:0048793	pronephros development	The process whose specific outcome is the progression of the pronephros over time, from its formation to the mature structure. In mammals, the pronephros is the first of the three embryonic kidneys to be established and exists only transiently. In lower vertebrates such as fish and amphibia, the pronephros is the fully functional embryonic kidney and is indispensable for larval life. [GOC:bf, GOC:mtg_kidney_jan10, PMID:10535314, PMID:15968585, PMID:18322540, XAO:00002000, ZFA:0000151]
HNF1B	0.121127	GO:0050673	epithelial cell proliferation	The multiplication or reproduction of epithelial cells, resulting in the expansion of a cell population. Epithelial cells make up the epithelium, the covering of internal and external surfaces of the body, including the lining of vessels and other small cavities. It consists of cells joined by small amounts of cementing substances. [ISBN:0721662544]
HNF1B	0.121127	GO:0060261	positive regulation of transcription initiation from RNA polymerase II promoter	Any process that increases the rate, frequency or extent of a process involved in starting transcription from an RNA polymerase II promoter. [GOC:dph, GOC:tb, GOC:txnOH]
HNF1B	0.121127	GO:0060429	epithelium development	The process whose specific outcome is the progression of an epithelium over time, from its formation to the mature structure. An epithelium is a tissue that covers the internal or external surfaces of an anatomical structure. [GOC:dph, GOC:mtg_lung]
HNF1B	0.121127	GO:0060677	ureteric bud elongation	The developmental growth in which the ureteric bud grows along its axis beginning with the growth of the primary ureteric bud and ending when the branches of the bud have elongated. [GOC:dph, PMID:16916378]
HNF1B	0.121127	GO:0060993	kidney morphogenesis	Morphogenesis of a kidney. A kidney is an organ that filters the blood and excretes the end products of body metabolism in the form of urine. [GOC:dph, GOC:mtg_kidney_jan10]
HNF1B	0.121127	GO:0061017	hepatoblast differentiation	The process in which a relatively unspecialized cell acquires specialized features of a hepatoblast. A hepatoblast is a cell that retains the ability to divide and proliferate throughout life to provide progenitor cells that can differentiate into hepatocytes and cholangiocytes. [GOC:dph, PMID:15226394]
HNF1B	0.121127	GO:0061296	negative regulation of mesenchymal cell apoptotic process involved in mesonephric nephron morphogenesis	Any process that reduces the occurrence or rate of mesenchymal stem cell death by apoptotic process that contributes to the shaping of the nephron in the mesonephros. [GOC:mtg_apoptosis, GOC:mtg_kidney_jan10]
HNF1B	0.121127	GO:0072095	regulation of branch elongation involved in ureteric bud branching	Any process that modulates the frequency, rate or extent of branch elongation involved in ureteric bud branching, the growth of a branch of the ureteric bud along its axis. [GOC:mtg_kidney_jan10]
HNF1B	0.121127	GO:0072164	mesonephric tubule development	The progression of a mesonephric tubule over time, from its initial formation to the mature structure. A mesonephric tubule is an epithelial tube that is part of the mesonephros. [GOC:mtg_kidney_jan10]
HNF1B	0.121127	GO:0072176	nephric duct development	The process whose specific outcome is the progression of a nephric duct over time, from its initial formation to a mature structure. A nephric duct is a tube that drains a primitive kidney. [GOC:mtg_kidney_jan10]
HNF1B	0.121127	GO:0072177	mesonephric duct development	The process whose specific outcome is the progression of a mesonephric duct over time, from its initial formation to a mature structure. A mesonephric duct is a tube drains the mesonephros. [GOC:mtg_kidney_jan10]
HNF1B	0.121127	GO:0072179	nephric duct formation	The developmental process pertaining to the initial formation of a nephric duct. A nephric duct is a tube that drains a primitive kidney. [GOC:mtg_kidney_jan10]
HNF1B	0.121127	GO:0072181	mesonephric duct formation	The developmental process pertaining to the initial formation of a mesonephric duct. A mesonephric duct is a tube that drains the mesonephros. [GOC:mtg_kidney_jan10]
HNF1B	0.121127	GO:1900212	negative regulation of mesenchymal cell apoptotic process involved in metanephros development	Any process that stops, prevents or reduces the frequency, rate or extent of mesenchymal cell apoptotic process involved in metanephros development. [GOC:mtg_apoptosis, GOC:mtg_kidney_jan10, GOC:TermGenie, GOC:yaf, PMID:17314325]
HNF1B	0.121127	GO:0005654	nucleoplasm	That part of the nuclear content other than the chromosomes or the nucleolus. [GOC:ma, ISBN:0124325653]
HNF1B	0.121127	GO:0005667	transcription factor complex	A protein complex that is capable of associating with DNA by direct binding, or via other DNA-binding proteins or complexes, and regulating transcription. [GOC:jl]
SYNE2	0.120343	NA	NA	NA
RUFY4	0.120248	NA	NA	NA
LOC106856433	0.119511	NA	NA	NA
SHQ1	0.119113	GO:0022618	ribonucleoprotein complex assembly	The aggregation, arrangement and bonding together of proteins and RNA molecules to form a ribonucleoprotein complex. [GOC:jl]
SHQ1	0.119113	GO:0043065	positive regulation of apoptotic process	Any process that activates or increases the frequency, rate or extent of cell death by apoptotic process. [GOC:jl, GOC:mtg_apoptosis]
SHQ1	0.119113	GO:2000233	negative regulation of rRNA processing	Any process that stops, prevents, or reduces the frequency, rate or extent of rRNA processing. [GOC:mah]
SHQ1	0.119113	GO:0005654	nucleoplasm	That part of the nuclear content other than the chromosomes or the nucleolus. [GOC:ma, ISBN:0124325653]
SHQ1	0.119113	GO:0005737	cytoplasm	All of the contents of a cell excluding the plasma membrane and nucleus, but including other subcellular structures. [ISBN:0198547684]
SHQ1	0.119113	GO:0005829	cytosol	The part of the cytoplasm that does not contain organelles but which does contain other particulate matter, such as protein complexes. [GOC:hjd, GOC:jl]
LOC106859249	0.117595	NA	NA	NA
LOC106854716	0.117154	NA	NA	NA
ABLIM1	0.116912	GO:0046872	metal ion binding	Interacting selectively and non-covalently with any metal ion. [GOC:ai]
ABLIM1	0.116912	GO:0003779	actin binding	Interacting selectively and non-covalently with monomeric or multimeric forms of actin, including actin filaments. [GOC:clt]
ABLIM1	0.116912	GO:0007010	cytoskeleton organization	A process that is carried out at the cellular level which results in the assembly, arrangement of constituent parts, or disassembly of cytoskeletal structures. [GOC:dph, GOC:jl, GOC:mah]
ABLIM1	0.116912	GO:0030032	lamellipodium assembly	Formation of a lamellipodium, a thin sheetlike extension of the surface of a migrating cell. [GOC:mah, ISBN:0815316194]
ABLIM1	0.116912	GO:0060271	cilium assembly	The assembly of a cilium, a specialized eukaryotic organelle that consists of a filiform extrusion of the cell surface. Each cilium is bounded by an extrusion of the cytoplasmic membrane, and contains a regular longitudinal array of microtubules, anchored basally in a centriole. [GOC:BHF, GOC:cilia, GOC:dph, GOC:kmv, GOC:pr, GOC:vw, ISBN:0198506732, PMID:13978319, PMID:27350441, Reactome:R-HSA-5617833.2]
ABLIM1	0.116912	GO:0001725	stress fiber	A contractile actin filament bundle that consists of short actin filaments with alternating polarity, cross-linked by alpha-actinin and possibly other actin bundling proteins, and with myosin present in a periodic distribution along the fiber. [PMID:16651381]
ABLIM1	0.116912	GO:0030027	lamellipodium	A thin sheetlike process extended by the leading edge of a migrating cell or extending cell process; contains a dense meshwork of actin filaments. [ISBN:0815316194]
PCYOX1L	0.116504	GO:0055114	oxidation-reduction process	A metabolic process that results in the removal or addition of one or more electrons to or from a substance, with or without the concomitant removal or addition of a proton or protons. [GOC:dhl, GOC:ecd, GOC:jh2, GOC:jid, GOC:mlg, GOC:rph]
PCYOX1L	0.116504	GO:0016491	oxidoreductase activity	Catalysis of an oxidation-reduction (redox) reaction, a reversible chemical reaction in which the oxidation state of an atom or atoms within a molecule is altered. One substrate acts as a hydrogen or electron donor and becomes oxidized, while the other acts as hydrogen or electron acceptor and becomes reduced. [GOC:go_curators]
PCYOX1L	0.116504	GO:0001735	prenylcysteine oxidase activity	Catalysis of the reaction: S-prenyl-L-cysteine + O2 + H2O = a prenal + L-cysteine + H2O2. [GOC:hjd]
PCYOX1L	0.116504	GO:0016670	oxidoreductase activity, acting on a sulfur group of donors, oxygen as acceptor	Catalysis of an oxidation-reduction (redox) reaction in which a sulfur-containing group acts as a hydrogen or electron donor and reduces oxygen. [GOC:jl]
PCYOX1L	0.116504	GO:0030328	prenylcysteine catabolic process	The chemical reactions and pathways resulting in the breakdown of prenylcysteine, 3-methyl-2-buten-1-yl-cysteine, a derivative of the amino acid cysteine formed by the covalent addition of a prenyl residue. [GOC:ai]
TSPAN32	0.115989	GO:0016020	membrane	A lipid bilayer along with all the proteins and protein complexes embedded in it an attached to it. [GOC:dos, GOC:mah, ISBN:0815316194]
TSPAN32	0.115989	GO:0016021	integral component of membrane	The component of a membrane consisting of the gene products and protein complexes having at least some part of their peptide sequence embedded in the hydrophobic region of the membrane. [GOC:dos, GOC:go_curators]
TSPAN32	0.115989	GO:0007010	cytoskeleton organization	A process that is carried out at the cellular level which results in the assembly, arrangement of constituent parts, or disassembly of cytoskeletal structures. [GOC:dph, GOC:jl, GOC:mah]
TSPAN32	0.115989	GO:0007229	integrin-mediated signaling pathway	A series of molecular signals initiated by the binding of extracellular ligand to an integrin on the surface of a target cell, and ending with regulation of a downstream cellular process, e.g. transcription. [GOC:mah, GOC:signaling]
TSPAN32	0.115989	GO:0007596	blood coagulation	The sequential process in which the multiple coagulation factors of the blood interact, ultimately resulting in the formation of an insoluble fibrin clot; it may be divided into three stages: stage 1, the formation of intrinsic and extrinsic prothrombin converting principle; stage 2, the formation of thrombin; stage 3, the formation of stable fibrin polymers. [http://www.graylab.ac.uk/omd/, ISBN:0198506732]
TSPAN32	0.115989	GO:0007599	hemostasis	The stopping of bleeding (loss of body fluid) or the arrest of the circulation to an organ or part. [ISBN:0198506732]
TSPAN32	0.115989	GO:0008285	negative regulation of cell proliferation	Any process that stops, prevents or reduces the rate or extent of cell proliferation. [GOC:go_curators]
TSPAN32	0.115989	GO:0030886	negative regulation of myeloid dendritic cell activation	Any process that stops, prevents, or reduces the frequency, rate or extent of myeloid dendritic cell activation. [GOC:mah]
TSPAN32	0.115989	GO:0042832	defense response to protozoan	Reactions triggered in response to the presence of a protozoan that act to protect the cell or organism. [GOC:jl]
TSPAN32	0.115989	GO:0050688	regulation of defense response to virus	Any process that modulates the frequency, rate or extent of the antiviral response of a cell or organism. [GOC:ai]
TSPAN32	0.115989	GO:0070527	platelet aggregation	The adhesion of one platelet to one or more other platelets via adhesion molecules. [GOC:BHF, GOC:vk]
TSPAN32	0.115989	GO:0005622	intracellular	The living contents of a cell; the matter contained within (but not including) the plasma membrane, usually taken to exclude large vacuoles and masses of secretory or ingested material. In eukaryotes it includes the nucleus and cytoplasm. [ISBN:0198506732]
TSPAN32	0.115989	GO:0009986	cell surface	The external part of the cell wall and/or plasma membrane. [GOC:jl, GOC:mtg_sensu, GOC:sm]
TSPAN32	0.115989	GO:0070442	integrin alphaIIb-beta3 complex	An integrin complex that comprises one alphaIIb subunit and one beta3 subunit. [PMID:12297042]
RASAL2	0.115491	NA	NA	NA
LOC106856477	0.114992	NA	NA	NA
LOC106860181	0.113104	NA	NA	NA
HS3ST6	0.112786	GO:0016740	transferase activity	Catalysis of the transfer of a group, e.g. a methyl group, glycosyl group, acyl group, phosphorus-containing, or other groups, from one compound (generally regarded as the donor) to another compound (generally regarded as the acceptor). Transferase is the systematic name for any enzyme of EC class 2. [ISBN:0198506732]
HS3ST6	0.112786	GO:0008146	sulfotransferase activity	Catalysis of the transfer of a sulfate group from 3'-phosphoadenosine 5'-phosphosulfate to the hydroxyl group of an acceptor, producing the sulfated derivative and 3'-phosphoadenosine 5'-phosphate. [EC:2.8.2, GOC:curators]
HS3ST6	0.112786	GO:0008467	[heparan sulfate]-glucosamine 3-sulfotransferase 1 activity	Catalysis of the reaction: 3'-phosphoadenylyl sulfate + [heparan sulfate]-glucosamine = adenosine 3',5'-bisphosphate + [heparan sulfate]-glucosamine 3-sulfate. The [heparan sulfate]-glucosamine 3-sulfate has a substrate consensus sequence of Glc(N2S>NAc)+/-6S GlcA GlcN2S*+/-6S GlcA>IdoA+/-2S Glc(N2S/NAc)+/-6S. [EC:2.8.2.23]
CARMIL1	0.112777	GO:0030335	positive regulation of cell migration	Any process that activates or increases the frequency, rate or extent of cell migration. [GOC:go_curators]
CARMIL1	0.112777	GO:0044877	protein-containing complex binding	Interacting selectively and non-covalently with a macromolecular complex. [GOC:jl]
CARMIL1	0.112777	GO:0016477	cell migration	The controlled self-propelled movement of a cell from one site to a destination guided by molecular cues. Cell migration is a central process in the development and maintenance of multicellular organisms. [GOC:cjm, GOC:dph, GOC:ems, GOC:pf, http://en.wikipedia.org/wiki/Cell_migration]
CARMIL1	0.112777	GO:0030032	lamellipodium assembly	Formation of a lamellipodium, a thin sheetlike extension of the surface of a migrating cell. [GOC:mah, ISBN:0815316194]
CARMIL1	0.112777	GO:0030838	positive regulation of actin filament polymerization	Any process that activates or increases the frequency, rate or extent of actin polymerization. [GOC:mah]
CARMIL1	0.112777	GO:0031529	ruffle organization	A process that is carried out at the cellular level which results in the assembly, arrangement of constituent parts, or disassembly of a ruffle, a projection at the leading edge of a crawling cell. [GOC:mah, PMID:10036235]
CARMIL1	0.112777	GO:0044351	macropinocytosis	An endocytosis process that results in the uptake of liquid material by cells from their external environment by the 'ruffling' of the cell membrane to form heterogeneously sized intracellular vesicles called macropinosomes, which can be up to 5 micrometers in size. [PMID:14732047]
CARMIL1	0.112777	GO:0046415	urate metabolic process	The chemical reactions and pathways involving urate, the anion of uric acid, 2,6,8-trioxypurine, the end product of purine metabolism in certain mammals and the main excretory product in uricotelic animals. [ISBN:0198506732]
CARMIL1	0.112777	GO:0051496	positive regulation of stress fiber assembly	Any process that activates or increases the frequency, rate or extent of the assembly of a stress fiber, a bundle of microfilaments and other proteins found in fibroblasts. [GOC:ai]
CARMIL1	0.112777	GO:0051638	barbed-end actin filament uncapping	The removal of capping protein from the barbed (or plus) end of actin filaments to free the ends for addition, exchange or removal of further actin subunits. [GOC:pf]
CARMIL1	0.112777	GO:0051639	actin filament network formation	The assembly of a network of actin filaments; actin filaments on different axes and with differing orientations are crosslinked together to form a mesh of filaments. [GOC:ai]
CARMIL1	0.112777	GO:1900026	positive regulation of substrate adhesion-dependent cell spreading	Any process that activates or increases the frequency, rate or extent of substrate adhesion-dependent cell spreading. [GOC:TermGenie, GOC:yaf]
CARMIL1	0.112777	GO:1902745	positive regulation of lamellipodium organization	Any process that activates or increases the frequency, rate or extent of lamellipodium organization. [GO_REF:0000058, GOC:als, GOC:TermGenie, PMID:16054028]
CARMIL1	0.112777	GO:2000813	negative regulation of barbed-end actin filament capping	Any process that stops, prevents or reduces the frequency, rate or extent of barbed-end actin filament capping. [GOC:BHF]
CARMIL1	0.112777	GO:0005634	nucleus	A membrane-bounded organelle of eukaryotic cells in which chromosomes are housed and replicated. In most cells, the nucleus contains all of the cell's chromosomes except the organellar chromosomes, and is the site of RNA synthesis and processing. In some species, or in specialized cell types, RNA metabolism or DNA replication may be absent. [GOC:go_curators]
CARMIL1	0.112777	GO:0005829	cytosol	The part of the cytoplasm that does not contain organelles but which does contain other particulate matter, such as protein complexes. [GOC:hjd, GOC:jl]
CARMIL1	0.112777	GO:0005886	plasma membrane	The membrane surrounding a cell that separates the cell from its external environment. It consists of a phospholipid bilayer and associated proteins. [ISBN:0716731363]
CARMIL1	0.112777	GO:0016607	nuclear speck	A discrete extra-nucleolar subnuclear domain, 20-50 in number, in which splicing factors are seen to be localized by immunofluorescence microscopy. [http://www.cellnucleus.com/]
CARMIL1	0.112777	GO:0030027	lamellipodium	A thin sheetlike process extended by the leading edge of a migrating cell or extending cell process; contains a dense meshwork of actin filaments. [ISBN:0815316194]
CARMIL1	0.112777	GO:0031252	cell leading edge	The area of a motile cell closest to the direction of movement. [GOC:pg]
CARMIL1	0.112777	GO:0031941	filamentous actin	A two-stranded helical polymer of the protein actin. [GOC:mah]
CARMIL1	0.112777	GO:0044354	macropinosome	A membrane-bounded, uncoated intracellular vesicle formed by the process of macropinocytosis. [PMID:14732047]
SBNO2	0.111827	GO:0006355	regulation of transcription, DNA-templated	Any process that modulates the frequency, rate or extent of cellular DNA-templated transcription. [GOC:go_curators, GOC:txnOH]
SBNO2	0.111827	GO:0050727	regulation of inflammatory response	Any process that modulates the frequency, rate or extent of the inflammatory response, the immediate defensive reaction (by vertebrate tissue) to infection or injury caused by chemical or physical agents. [GOC:ai]
SBNO2	0.111827	GO:0002281	macrophage activation involved in immune response	A change in morphology and behavior of a macrophage resulting from exposure to a cytokine, chemokine, cellular ligand, or soluble factor, leading to the initiation or perpetuation of an immune response. [GOC:add, ISBN:0781735149]
SBNO2	0.111827	GO:0030282	bone mineralization	The deposition of hydroxyapatite, a form of calcium phosphate with the formula Ca10(PO4)6(OH)2, in bone tissue. [GOC:mah, PMID:22936354]
SBNO2	0.111827	GO:0030316	osteoclast differentiation	The process in which a relatively unspecialized monocyte acquires the specialized features of an osteoclast. An osteoclast is a specialized phagocytic cell associated with the absorption and removal of the mineralized matrix of bone tissue. [CL:0000092, GOC:add, ISBN:0781735149, PMID:12161749]
SBNO2	0.111827	GO:0045892	negative regulation of transcription, DNA-templated	Any process that stops, prevents, or reduces the frequency, rate or extent of cellular DNA-templated transcription. [GOC:go_curators, GOC:txnOH]
SBNO2	0.111827	GO:0045944	positive regulation of transcription by RNA polymerase II	Any process that activates or increases the frequency, rate or extent of transcription from an RNA polymerase II promoter. [GOC:go_curators, GOC:txnOH]
SBNO2	0.111827	GO:0061430	bone trabecula morphogenesis	The process of shaping a trabecula in bone. A trabecula is a tissue element in the form of a small beam, strut or rod. [GOC:BHF, GOC:dph, GOC:vk]
SBNO2	0.111827	GO:0071222	cellular response to lipopolysaccharide	Any process that results in a change in state or activity of a cell (in terms of movement, secretion, enzyme production, gene expression, etc.) as a result of a lipopolysaccharide stimulus; lipopolysaccharide is a major component of the cell wall of gram-negative bacteria. [GOC:mah]
SBNO2	0.111827	GO:0071348	cellular response to interleukin-11	Any process that results in a change in state or activity of a cell (in terms of movement, secretion, enzyme production, gene expression, etc.) as a result of an interleukin-11 stimulus. [GOC:mah]
SBNO2	0.111827	GO:0071354	cellular response to interleukin-6	Any process that results in a change in state or activity of a cell (in terms of movement, secretion, enzyme production, gene expression, etc.) as a result of an interleukin-6 stimulus. [GOC:mah]
SBNO2	0.111827	GO:0072674	multinuclear osteoclast differentiation	The process in which a relatively unspecialized monocyte acquires the specialized features of a multinuclear osteoclast. An osteoclast is a specialized phagocytic cell associated with the absorption and removal of the mineralized matrix of bone tissue. [CL:0000779, GOC:mah, PMID:12713016]
SBNO2	0.111827	GO:0072675	osteoclast fusion	The plasma membrane fusion process that results in fusion of mononuclear osteoclasts to form a multinuclear osteoclast. [CL:0000092, CL:0000779, GOC:BHF, GOC:mah, PMID:12713016]
SBNO2	0.111827	GO:1990830	cellular response to leukemia inhibitory factor	Any process that results in a change in state or activity of a cell (in terms of movement, secretion, enzyme production, gene expression, etc.) as a result of a leukemia inhibitory factor stimulus. [PMID:12801913]
PTBP1	0.111571	NA	NA	NA
WDR25	0.109263
RAPGEF4	0.109056	GO:0005622	intracellular	The living contents of a cell; the matter contained within (but not including) the plasma membrane, usually taken to exclude large vacuoles and masses of secretory or ingested material. In eukaryotes it includes the nucleus and cytoplasm. [ISBN:0198506732]
RAPGEF4	0.109056	GO:0035556	intracellular signal transduction	The process in which a signal is passed on to downstream components within the cell, which become activated themselves to further propagate the signal and finally trigger a change in the function or state of the cell. [GOC:bf, GOC:jl, GOC:signaling, ISBN:3527303782]
RAPGEF4	0.109056	GO:0005085	guanyl-nucleotide exchange factor activity	Stimulates the exchange of guanyl nucleotides associated with a GTPase. Under normal cellular physiological conditions, the concentration of GTP is higher than that of GDP, favoring the replacement of GDP by GTP in association with the GTPase. [GOC:kd, GOC:mah]
RAPGEF4	0.109056	GO:0007264	small GTPase mediated signal transduction	Any series of molecular signals in which a small monomeric GTPase relays one or more of the signals. [GOC:mah]
RAPGEF4	0.109056	GO:0005088	Ras guanyl-nucleotide exchange factor activity	Stimulates the exchange of guanyl nucleotides associated with a GTPase of the Ras superfamily. Under normal cellular physiological conditions, the concentration of GTP is higher than that of GDP, favoring the replacement of GDP by GTP in association with the GTPase. [GOC:mah]
RAPGEF4	0.109056	GO:0017016	Ras GTPase binding	Interacting selectively and non-covalently with any member of the Ras superfamily of monomeric GTPases. [GOC:mah]
RAPGEF4	0.109056	GO:0030552	cAMP binding	Interacting selectively and non-covalently with cAMP, the nucleotide cyclic AMP (adenosine 3',5'-cyclophosphate). [GOC:ai]
RAPGEF4	0.109056	GO:0017156	calcium ion regulated exocytosis	The release of intracellular molecules (e.g. hormones, matrix proteins) contained within a membrane-bounded vesicle by fusion of the vesicle with the plasma membrane of a cell, induced by a rise in cytosolic calcium-ion levels. [GOC:go_curators]
RAPGEF4	0.109056	GO:0017157	regulation of exocytosis	Any process that modulates the frequency, rate or extent of exocytosis. [GOC:go_curators]
RAPGEF4	0.109056	GO:0019933	cAMP-mediated signaling	Any intracellular signal transduction in which the signal is passed on within the cell via cyclic AMP (cAMP). Includes production of cAMP, and downstream effectors that further transmit the signal within the cell. [GOC:signaling]
RAPGEF4	0.109056	GO:0030073	insulin secretion	The regulated release of proinsulin from secretory granules (B granules) in the B cells of the pancreas; accompanied by cleavage of proinsulin to form mature insulin. [GOC:mah, ISBN:0198506732]
RAPGEF4	0.109056	GO:0005829	cytosol	The part of the cytoplasm that does not contain organelles but which does contain other particulate matter, such as protein complexes. [GOC:hjd, GOC:jl]
TMC1	0.108957	GO:0016020	membrane	A lipid bilayer along with all the proteins and protein complexes embedded in it an attached to it. [GOC:dos, GOC:mah, ISBN:0815316194]
TMC1	0.108957	GO:0016021	integral component of membrane	The component of a membrane consisting of the gene products and protein complexes having at least some part of their peptide sequence embedded in the hydrophobic region of the membrane. [GOC:dos, GOC:go_curators]
TMC1	0.108957	GO:0005887	integral component of plasma membrane	The component of the plasma membrane consisting of the gene products and protein complexes having at least some part of their peptide sequence embedded in the hydrophobic region of the membrane. [GOC:dos, GOC:go_curators]
TMC1	0.108957	GO:0005245	voltage-gated calcium channel activity	Enables the transmembrane transfer of a calcium ion by a voltage-gated channel. A voltage-gated channel is a channel whose open state is dependent on the voltage across the membrane in which it is embedded. [GOC:mtg_transport, GOC:tb, ISBN:0815340729]
TMC1	0.108957	GO:0008381	mechanosensitive ion channel activity	Enables the transmembrane transfer of an ion by a channel that opens in response to a mechanical stress. [GOC:mtg_transport, ISBN:0815340729]
TMC1	0.108957	GO:0050910	detection of mechanical stimulus involved in sensory perception of sound	The series of events involved in the perception of sound vibration in which the vibration is received and converted into a molecular signal. [GOC:ai]
TMC1	0.108957	GO:0060005	vestibular reflex	A reflex process in which a response to an angular or linear acceleration stimulus begins with an afferent nerve impulse from a receptor in the inner ear and ends with the compensatory action of eye muscles. Signaling never reaches a level of consciousness. [PMID:11784757]
TMC1	0.108957	GO:0060117	auditory receptor cell development	The process whose specific outcome is the progression of an auditory receptor cell over time, from its formation to the mature structure. Cell development does not include the steps involved in committing a cell to a specific fate. [GOC:dph]
TMC1	0.108957	GO:0070588	calcium ion transmembrane transport	A process in which a calcium ion is transported from one side of a membrane to the other by means of some agent such as a transporter or pore. [GOC:mah]
TMC1	0.108957	GO:1903169	regulation of calcium ion transmembrane transport	Any process that modulates the frequency, rate or extent of calcium ion transmembrane transport. [GO_REF:0000058, GOC:BHF, GOC:rl, GOC:TermGenie, PMID:24125847]
TMC1	0.108957	GO:0009897	external side of plasma membrane	The leaflet of the plasma membrane that faces away from the cytoplasm and any proteins embedded or anchored in it or attached to its surface. [GOC:dos, GOC:tb]
TMC1	0.108957	GO:0032426	stereocilium tip	A distinct compartment at the tip of a stereocilium, distal to the site of attachment to the apical cell surface. It consists of a dense matrix bridging the barbed ends of the stereocilium actin filaments with the overlying plasma membrane, is dynamic compared to the shaft, and is required for stereocilium elongation. [GOC:ecd, GOC:krc, PMID:17021180, PMID:27565685]
RERE	0.108286	GO:0005634	nucleus	A membrane-bounded organelle of eukaryotic cells in which chromosomes are housed and replicated. In most cells, the nucleus contains all of the cell's chromosomes except the organellar chromosomes, and is the site of RNA synthesis and processing. In some species, or in specialized cell types, RNA metabolism or DNA replication may be absent. [GOC:go_curators]
RERE	0.108286	GO:0003677	DNA binding	Any molecular function by which a gene product interacts selectively and non-covalently with DNA (deoxyribonucleic acid). [GOC:dph, GOC:jl, GOC:tb, GOC:vw]
RERE	0.108286	GO:0008270	zinc ion binding	Interacting selectively and non-covalently with zinc (Zn) ions. [GOC:ai]
RERE	0.108286	GO:0006355	regulation of transcription, DNA-templated	Any process that modulates the frequency, rate or extent of cellular DNA-templated transcription. [GOC:go_curators, GOC:txnOH]
RERE	0.108286	GO:0043565	sequence-specific DNA binding	Interacting selectively and non-covalently with DNA of a specific nucleotide composition, e.g. GC-rich DNA binding, or with a specific sequence motif or type of DNA e.g. promotor binding or rDNA binding. [GOC:jl]
RERE	0.108286	GO:1903508	positive regulation of nucleic acid-templated transcription	Any process that activates or increases the frequency, rate or extent of nucleic acid-templated transcription. [GO_REF:0000058, GOC:pr, GOC:TermGenie, GOC:txnOH, GOC:vw]
RERE	0.108286	GO:1903507	negative regulation of nucleic acid-templated transcription	Any process that stops, prevents or reduces the frequency, rate or extent of nucleic acid-templated transcription. [GO_REF:0000058, GOC:pr, GOC:TermGenie, GOC:txnOH, GOC:vw]
RERE	0.108286	GO:0003682	chromatin binding	Interacting selectively and non-covalently with chromatin, the network of fibers of DNA, protein, and sometimes RNA, that make up the chromosomes of the eukaryotic nucleus during interphase. [GOC:jl, ISBN:0198506732, PMID:20404130]
RERE	0.108286	GO:0003713	transcription coactivator activity	A protein or a member of a complex that interacts specifically and non-covalently with a DNA-binding transcription factor to activate the transcription of specific genes. Coregulators often act by altering chromatin structure and modifications. The Mediator complex, which bridges transcription factors and RNA polymerase, is also a transcription coactivator. [GOC:txnOH-2018, PMID:10213677, PMID:16858867]
RERE	0.108286	GO:0003714	transcription corepressor activity	A protein or a member of a complex that interacts specifically and non-covalently with a DNA-binding transcription factor to repress the transcription of specific genes. Coregulators often act by altering chromatin structure and modifications. [GOC:txnOH-2018, PMID:10213677, PMID:16858867]
RERE	0.108286	GO:0006338	chromatin remodeling	Dynamic structural changes to eukaryotic chromatin occurring throughout the cell division cycle. These changes range from the local changes necessary for transcriptional regulation to global changes necessary for chromosome segregation. [GOC:jid, GOC:vw, PMID:12697820]
RERE	0.108286	GO:0021549	cerebellum development	The process whose specific outcome is the progression of the cerebellum over time, from its formation to the mature structure. The cerebellum is the portion of the brain in the back of the head between the cerebrum and the pons. In mice, the cerebellum controls balance for walking and standing, modulates the force and range of movement and is involved in the learning of motor skills. [GO_REF:0000021, GOC:cls, GOC:dgh, GOC:dph, GOC:jid, GOC:mtg_15jun06, ISBN:0838580343]
RERE	0.108286	GO:0021691	cerebellar Purkinje cell layer maturation	A developmental process, independent of morphogenetic (shape) change, that is required for the cerebellar Purkinje cell layer to attain its fully functional state. The Purkinje cell layer lies just underneath the molecular layer of the cerebellar cortex. It contains the neuronal cell bodies of the Purkinje cells that are arranged side by side in a single layer. Candelabrum interneurons are vertically oriented between the Purkinje cells. Purkinje neurons are inhibitory and provide the output of the cerebellar cortex through axons that project into the white matter. Extensive dendritic trees from the Purkinje cells extend upward in a single plane into the molecular layer where they synapse with parallel fibers of granule cells. [GO_REF:0000021, GOC:cls, GOC:dgh, GOC:dph, GOC:jid, GOC:mtg_15jun06, ISBN:0838580343]
RERE	0.108286	GO:0021930	cerebellar granule cell precursor proliferation	The multiplication or reproduction of neuroblasts that will give rise to granule cells. A granule cell is a glutamatergic interneuron found in the cerebellar cortex. [GO_REF:0000021, GOC:cls, GOC:dgh, GOC:dph, GOC:jid, GOC:mtg_15jun06, PMID:15157725]
RERE	0.108286	GO:0021942	radial glia guided migration of Purkinje cell	The migration of postmitotic a Purkinje cell along radial glial cells from the ventricular zone to the Purkinje cell layer. [GO_REF:0000021, GOC:cls, GOC:dgh, GOC:dph, GOC:jid, GOC:mtg_15jun06, PMID:15157725]
RERE	0.108286	GO:0048755	branching morphogenesis of a nerve	The process in which the anatomical structures of branches in a nerve are generated and organized. This term refers to an anatomical structure (nerve) not a cell (neuron). [GOC:dgh, GOC:dph, GOC:jid]
RERE	0.108286	GO:0048813	dendrite morphogenesis	The process in which the anatomical structures of a dendrite are generated and organized. [GOC:aruk, GOC:bc, GOC:jl, ISBN:0198506732, PMID:22683681]
RERE	0.108286	GO:0000118	histone deacetylase complex	A protein complex that possesses histone deacetylase activity. [GOC:mah]
TPGS2	0.108191	GO:0018095	protein polyglutamylation	The addition of one or more alpha-linked glutamyl units to the gamma carboxyl group of peptidyl-glutamic acid. [RESID:AA0202]
TMEM63C	0.106557	GO:0016020	membrane	A lipid bilayer along with all the proteins and protein complexes embedded in it an attached to it. [GOC:dos, GOC:mah, ISBN:0815316194]
TMEM63C	0.106557	GO:0016021	integral component of membrane	The component of a membrane consisting of the gene products and protein complexes having at least some part of their peptide sequence embedded in the hydrophobic region of the membrane. [GOC:dos, GOC:go_curators]
TMEM63C	0.106557	GO:0034220	ion transmembrane transport	A process in which an ion is transported across a membrane. [GOC:mah]
TMEM63C	0.106557	GO:0005227	calcium activated cation channel activity	Enables the calcium concentration-regulatable energy-independent passage of cations across a lipid bilayer down a concentration gradient. [GOC:dph, GOC:mtg_transport]
TMEM63C	0.106557	GO:0006812	cation transport	The directed movement of cations, atoms or small molecules with a net positive charge, into, out of or within a cell, or between cells, by means of some agent such as a transporter or pore. [GOC:ai]
LOC106859302	0.1047	NA	NA	NA
PTCHD4	0.104502	GO:0016020	membrane	A lipid bilayer along with all the proteins and protein complexes embedded in it an attached to it. [GOC:dos, GOC:mah, ISBN:0815316194]
PTCHD4	0.104502	GO:0016021	integral component of membrane	The component of a membrane consisting of the gene products and protein complexes having at least some part of their peptide sequence embedded in the hydrophobic region of the membrane. [GOC:dos, GOC:go_curators]
PNPLA6	0.102862	NA	NA	NA
GRXCR2	0.100766	GO:0007605	sensory perception of sound	The series of events required for an organism to receive an auditory stimulus, convert it to a molecular signal, and recognize and characterize the signal. Sonic stimuli are detected in the form of vibrations and are processed to form a sound. [GOC:ai]
GRXCR2	0.100766	GO:0005902	microvillus	Thin cylindrical membrane-covered projections on the surface of an animal cell containing a core bundle of actin filaments. Present in especially large numbers on the absorptive surface of intestinal cells. [ISBN:0813516194]
LOC106864764	0.100266	NA	NA	NA
ARHGAP20	0.0998376	NA	NA	NA
SRGAP2	0.099163	NA	NA	NA
COL26A1	0.0989355	GO:0010811	positive regulation of cell-substrate adhesion	Any process that increases the frequency, rate or extent of cell-substrate adhesion. Cell-substrate adhesion is the attachment of a cell to the underlying substrate via adhesion molecules. [GOC:dph, GOC:pf, GOC:tb]
COL26A1	0.0989355	GO:0005783	endoplasmic reticulum	The irregular network of unit membranes, visible only by electron microscopy, that occurs in the cytoplasm of many eukaryotic cells. The membranes form a complex meshwork of tubular channels, which are often expanded into slitlike cavities called cisternae. The ER takes two forms, rough (or granular), with ribosomes adhering to the outer surface, and smooth (with no ribosomes attached). [ISBN:0198506732]
COL26A1	0.0989355	GO:0005794	Golgi apparatus	A compound membranous cytoplasmic organelle of eukaryotic cells, consisting of flattened, ribosome-free vesicles arranged in a more or less regular stack. The Golgi apparatus differs from the endoplasmic reticulum in often having slightly thicker membranes, appearing in sections as a characteristic shallow semicircle so that the convex side (cis or entry face) abuts the endoplasmic reticulum, secretory vesicles emerging from the concave side (trans or exit face). In vertebrate cells there is usually one such organelle, while in invertebrates and plants, where they are known usually as dictyosomes, there may be several scattered in the cytoplasm. The Golgi apparatus processes proteins produced on the ribosomes of the rough endoplasmic reticulum; such processing includes modification of the core oligosaccharides of glycoproteins, and the sorting and packaging of proteins for transport to a variety of cellular locations. Three different regions of the Golgi are now recognized both in terms of structure and function: cis, in the vicinity of the cis face, trans, in the vicinity of the trans face, and medial, lying between the cis and trans regions. [ISBN:0198506732]
COL26A1	0.0989355	GO:0031012	extracellular matrix	A structure lying external to one or more cells, which provides structural support, biochemical or biomechanical cues for cells or tissues. [GOC:BHF, GOC:mah, GOC:rph, NIF_Subcellular:nlx_subcell_20090513, PMID:21123617, PMID:28089324]
EWSR1	0.0989192	GO:0003676	nucleic acid binding	Interacting selectively and non-covalently with any nucleic acid. [GOC:jl]
EWSR1	0.0989192	GO:0003723	RNA binding	Interacting selectively and non-covalently with an RNA molecule or a portion thereof. [GOC:jl, GOC:mah]
EWSR1	0.0989192	GO:0006355	regulation of transcription, DNA-templated	Any process that modulates the frequency, rate or extent of cellular DNA-templated transcription. [GOC:go_curators, GOC:txnOH]
EWSR1	0.0989192	GO:0042802	identical protein binding	Interacting selectively and non-covalently with an identical protein or proteins. [GOC:jl]
EWSR1	0.0989192	GO:0005634	nucleus	A membrane-bounded organelle of eukaryotic cells in which chromosomes are housed and replicated. In most cells, the nucleus contains all of the cell's chromosomes except the organellar chromosomes, and is the site of RNA synthesis and processing. In some species, or in specialized cell types, RNA metabolism or DNA replication may be absent. [GOC:go_curators]
EWSR1	0.0989192	GO:0005730	nucleolus	A small, dense body one or more of which are present in the nucleus of eukaryotic cells. It is rich in RNA and protein, is not bounded by a limiting membrane, and is not seen during mitosis. Its prime function is the transcription of the nucleolar DNA into 45S ribosomal-precursor RNA, the processing of this RNA into 5.8S, 18S, and 28S components of ribosomal RNA, and the association of these components with 5S RNA and proteins synthesized outside the nucleolus. This association results in the formation of ribonucleoprotein precursors; these pass into the cytoplasm and mature into the 40S and 60S subunits of the ribosome. [ISBN:0198506732]
PEAK3	0.0971067	NA	NA	NA
LOC106861028	0.0969405	NA	NA	NA
CCDC33	0.0962922	NA	NA	NA
CCDC62	0.095502	NA	NA	NA
LOC106860776	0.095502	NA	NA	NA
TADA2A	0.0954169	NA	NA	NA
LOC106854240	0.0948363	NA	NA	NA
CLUAP1	0.0943844	GO:0005654	nucleoplasm	That part of the nuclear content other than the chromosomes or the nucleolus. [GOC:ma, ISBN:0124325653]
CLUAP1	0.0943844	GO:0043231	intracellular membrane-bounded organelle	Organized structure of distinctive morphology and function, bounded by a single or double lipid bilayer membrane and occurring within the cell. Includes the nucleus, mitochondria, plastids, vacuoles, and vesicles. Excludes the plasma membrane. [GOC:go_curators]
ETNK2	0.0937699	GO:0004305	ethanolamine kinase activity	Catalysis of the reaction: ATP + ethanolamine = ADP + 2 H(+) + phosphoethanolamine. [EC:2.7.1.82, RHEA:13072]
ETNK2	0.0937699	GO:0001701	in utero embryonic development	The process whose specific outcome is the progression of the embryo in the uterus over time, from formation of the zygote in the oviduct, to birth. An example of this process is found in Mus musculus. [GOC:go_curators, GOC:mtg_sensu]
ETNK2	0.0937699	GO:0001890	placenta development	The process whose specific outcome is the progression of the placenta over time, from its formation to the mature structure. The placenta is an organ of metabolic interchange between fetus and mother, partly of embryonic origin and partly of maternal origin. [GOC:add, ISBN:068340007X]
ETNK2	0.0937699	GO:0006646	phosphatidylethanolamine biosynthetic process	The chemical reactions and pathways resulting in the formation of phosphatidylethanolamine, any of a class of glycerophospholipids in which a phosphatidyl group is esterified to the hydroxyl group of ethanolamine. [ISBN:0198506732]
ETNK2	0.0937699	GO:0009791	post-embryonic development	The process whose specific outcome is the progression of the organism over time, from the completion of embryonic development to the mature structure. See embryonic development. [GOC:go_curators]
ETNK2	0.0937699	GO:0016310	phosphorylation	The process of introducing a phosphate group into a molecule, usually with the formation of a phosphoric ester, a phosphoric anhydride or a phosphoric amide. [ISBN:0198506732]
ETNK2	0.0937699	GO:0035264	multicellular organism growth	The increase in size or mass of an entire multicellular organism, as opposed to cell growth. [GOC:bf, GOC:curators, GOC:dph, GOC:tb]
LOC106857780	0.0936125	NA	NA	NA
BCL2L10	0.0930198	NA	NA	NA
LMNA	0.0927537	GO:0005198	structural molecule activity	The action of a molecule that contributes to the structural integrity of a complex or its assembly within or outside a cell. [GOC:mah, GOC:vw]
LMNA	0.0927537	GO:0005882	intermediate filament	A cytoskeletal structure that forms a distinct elongated structure, characteristically 10 nm in diameter, that occurs in the cytoplasm of eukaryotic cells. Intermediate filaments form a fibrous system, composed of chemically heterogeneous subunits and involved in mechanically integrating the various components of the cytoplasmic space. Intermediate filaments may be divided into five chemically distinct classes: Type I, acidic keratins; Type II, basic keratins; Type III, including desmin, vimentin and others; Type IV, neurofilaments and related filaments; and Type V, lamins. [http://www.cytochemistry.net/Cell-biology/intermediate_filaments.htm, ISBN:0198506732]
LMNA	0.0927537	GO:0008285	negative regulation of cell proliferation	Any process that stops, prevents or reduces the rate or extent of cell proliferation. [GOC:go_curators]
LMNA	0.0927537	GO:0071456	cellular response to hypoxia	Any process that results in a change in state or activity of a cell (in terms of movement, secretion, enzyme production, gene expression, etc.) as a result of a stimulus indicating lowered oxygen tension. Hypoxia, defined as a decline in O2 levels below normoxic levels of 20.8 - 20.95%, results in metabolic adaptation at both the cellular and organismal level. [GOC:mah]
LMNA	0.0927537	GO:0090343	positive regulation of cell aging	Any process that increases the rate, frequency, or extent of cell aging. Cell aging is the progression of the cell from its inception to the end of its lifespan. [GOC:BHF, GOC:dph, GOC:tb]
LMNA	0.0927537	GO:0005634	nucleus	A membrane-bounded organelle of eukaryotic cells in which chromosomes are housed and replicated. In most cells, the nucleus contains all of the cell's chromosomes except the organellar chromosomes, and is the site of RNA synthesis and processing. In some species, or in specialized cell types, RNA metabolism or DNA replication may be absent. [GOC:go_curators]
LMNA	0.0927537	GO:0005635	nuclear envelope	The double lipid bilayer enclosing the nucleus and separating its contents from the rest of the cytoplasm; includes the intermembrane space, a gap of width 20-40 nm (also called the perinuclear space). [ISBN:0198547684]
LMNA	0.0927537	GO:0005654	nucleoplasm	That part of the nuclear content other than the chromosomes or the nucleolus. [GOC:ma, ISBN:0124325653]
CNBP	0.0918598	GO:0003676	nucleic acid binding	Interacting selectively and non-covalently with any nucleic acid. [GOC:jl]
CNBP	0.0918598	GO:0008270	zinc ion binding	Interacting selectively and non-covalently with zinc (Zn) ions. [GOC:ai]
CNBP	0.0918598	GO:0000977	RNA polymerase II regulatory region sequence-specific DNA binding	Interacting selectively and non-covalently with a specific sequence of DNA that is part of a regulatory region that controls the transcription of a gene or cistron by RNA polymerase II. [GOC:txnOH]
CNBP	0.0918598	GO:0001227	transcriptional repressor activity, RNA polymerase II transcription regulatory region sequence-specific DNA binding	Interacting selectively and non-covalently with a sequence of DNA that is in the regulatory region for RNA polymerase II (RNAP II) in order to stop, prevent, or reduce the frequency, rate or extent of transcription from an RNA polymerase II promoter. [GOC:krc]
CNBP	0.0918598	GO:0000122	negative regulation of transcription by RNA polymerase II	Any process that stops, prevents, or reduces the frequency, rate or extent of transcription mediated by RNA polymerase II. [GOC:go_curators, GOC:txnOH]
CNBP	0.0918598	GO:0008284	positive regulation of cell proliferation	Any process that activates or increases the rate or extent of cell proliferation. [GOC:go_curators]
CNBP	0.0918598	GO:0045893	positive regulation of transcription, DNA-templated	Any process that activates or increases the frequency, rate or extent of cellular DNA-templated transcription. [GOC:go_curators, GOC:txnOH]
CNBP	0.0918598	GO:0045944	positive regulation of transcription by RNA polymerase II	Any process that activates or increases the frequency, rate or extent of transcription from an RNA polymerase II promoter. [GOC:go_curators, GOC:txnOH]
CNBP	0.0918598	GO:0005634	nucleus	A membrane-bounded organelle of eukaryotic cells in which chromosomes are housed and replicated. In most cells, the nucleus contains all of the cell's chromosomes except the organellar chromosomes, and is the site of RNA synthesis and processing. In some species, or in specialized cell types, RNA metabolism or DNA replication may be absent. [GOC:go_curators]
CNBP	0.0918598	GO:0005783	endoplasmic reticulum	The irregular network of unit membranes, visible only by electron microscopy, that occurs in the cytoplasm of many eukaryotic cells. The membranes form a complex meshwork of tubular channels, which are often expanded into slitlike cavities called cisternae. The ER takes two forms, rough (or granular), with ribosomes adhering to the outer surface, and smooth (with no ribosomes attached). [ISBN:0198506732]
CNBP	0.0918598	GO:0005829	cytosol	The part of the cytoplasm that does not contain organelles but which does contain other particulate matter, such as protein complexes. [GOC:hjd, GOC:jl]
ARRDC1	0.091555	NA	NA	NA
NUMB	0.0912919	NA	NA	NA
CTNNA2	0.0912098	GO:0051015	actin filament binding	Interacting selectively and non-covalently with an actin filament, also known as F-actin, a helical filamentous polymer of globular G-actin subunits. [ISBN:0198506732]
CTNNA2	0.0912098	GO:0005198	structural molecule activity	The action of a molecule that contributes to the structural integrity of a complex or its assembly within or outside a cell. [GOC:mah, GOC:vw]
CTNNA2	0.0912098	GO:0007155	cell adhesion	The attachment of a cell, either to another cell or to an underlying substrate such as the extracellular matrix, via cell adhesion molecules. [GOC:hb, GOC:pf]
CTNNA2	0.0912098	GO:0015629	actin cytoskeleton	The part of the cytoskeleton (the internal framework of a cell) composed of actin and associated proteins. Includes actin cytoskeleton-associated complexes. [GOC:jl, ISBN:0395825172, ISBN:0815316194]
CTNNA2	0.0912098	GO:0045296	cadherin binding	Interacting selectively and non-covalently with cadherin, a type I membrane protein involved in cell adhesion. [GOC:bf]
CTNNA2	0.0912098	GO:0005913	cell-cell adherens junction	An adherens junction which connects a cell to another cell. [GOC:hb]
CTNNA2	0.0912098	GO:0048854	brain morphogenesis	The process in which the anatomical structures of the brain are generated and organized. The brain is one of the two components of the central nervous system and is the center of thought and emotion. It is responsible for the coordination and control of bodily activities and the interpretation of information from the senses (sight, hearing, smell, etc.). [GOC:dgh, GOC:jid]
CTNNA2	0.0912098	GO:0005737	cytoplasm	All of the contents of a cell excluding the plasma membrane and nucleus, but including other subcellular structures. [ISBN:0198547684]
LOC106854739	0.090977	NA	NA	NA
LZTS1	0.0909033	GO:0008017	microtubule binding	Interacting selectively and non-covalently with microtubules, filaments composed of tubulin monomers. [GOC:krc]
LZTS1	0.0909033	GO:0016242	negative regulation of macroautophagy	Any process that stops, prevents, or reduces the frequency, rate or extent of macroautophagy. [GOC:go_curators]
LZTS1	0.0909033	GO:0044772	mitotic cell cycle phase transition	The cell cycle process by which a cell commits to entering the next mitotic cell cycle phase. [GOC:mtg_cell_cycle]
WARS2	0.090823	NA	NA	NA
EYA2	0.0907181	GO:0046872	metal ion binding	Interacting selectively and non-covalently with any metal ion. [GOC:ai]
EYA2	0.0907181	GO:0016787	hydrolase activity	Catalysis of the hydrolysis of various bonds, e.g. C-O, C-N, C-C, phosphoric anhydride bonds, etc. Hydrolase is the systematic name for any enzyme of EC class 3. [ISBN:0198506732]
EYA2	0.0907181	GO:0004721	phosphoprotein phosphatase activity	Catalysis of the reaction: a phosphoprotein + H2O = a protein + phosphate. Together with protein kinases, these enzymes control the state of phosphorylation of cell proteins and thereby provide an important mechanism for regulating cellular activity. [EC:3.1.3.16, ISBN:0198547684]
EYA2	0.0907181	GO:0004725	protein tyrosine phosphatase activity	Catalysis of the reaction: protein tyrosine phosphate + H2O = protein tyrosine + phosphate. [EC:3.1.3.48]
EYA2	0.0907181	GO:0035335	peptidyl-tyrosine dephosphorylation	The removal of phosphoric residues from peptidyl-O-phospho-tyrosine to form peptidyl-tyrosine. [GOC:bf]
EYA2	0.0907181	GO:0007275	multicellular organism development	The biological process whose specific outcome is the progression of a multicellular organism over time from an initial condition (e.g. a zygote or a young adult) to a later condition (e.g. a multicellular animal or an aged adult). [GOC:dph, GOC:ems, GOC:isa_complete, GOC:tb]
EYA2	0.0907181	GO:0005739	mitochondrion	A semiautonomous, self replicating organelle that occurs in varying numbers, shapes, and sizes in the cytoplasm of virtually all eukaryotic cells. It is notably the site of tissue respiration. [GOC:giardia, ISBN:0198506732]
EYA2	0.0907181	GO:0000287	magnesium ion binding	Interacting selectively and non-covalently with magnesium (Mg) ions. [GOC:ai]
EYA2	0.0907181	GO:0006470	protein dephosphorylation	The process of removing one or more phosphoric residues from a protein. [GOC:hb]
EYA2	0.0907181	GO:0014706	striated muscle tissue development	The process whose specific outcome is the progression of a striated muscle over time, from its formation to the mature structure. Striated muscle contain fibers that are divided by transverse bands into striations, and cardiac and skeletal muscle are types of striated muscle. Skeletal muscle myoblasts fuse to form myotubes and eventually multinucleated muscle fibers. The fusion of cardiac cells is very rare and can only form binucleate cells. [CL:0000737, GOC:dph, GOC:mtg_muscle]
EYA2	0.0907181	GO:0016576	histone dephosphorylation	The modification of histones by removal of phosphate groups. [GOC:ai]
EYA2	0.0907181	GO:0097192	extrinsic apoptotic signaling pathway in absence of ligand	A series of molecular signals in which a signal is conveyed from the cell surface to trigger the apoptotic death of a cell. The pathway starts with withdrawal of a ligand from a cell surface receptor, and ends when the execution phase of apoptosis is triggered. [GOC:mtg_apoptosis, PMID:15044679, PMID:20816705]
EYA2	0.0907181	GO:0097345	mitochondrial outer membrane permeabilization	The process by which the mitochondrial outer membrane becomes permeable to the passing of proteins and other molecules from the intermembrane space to the cytosol as part of the apoptotic signaling pathway. [GOC:BHF, GOC:mtg_apoptosis, GOC:pg, PMID:21041309]
EYA2	0.0907181	GO:0005634	nucleus	A membrane-bounded organelle of eukaryotic cells in which chromosomes are housed and replicated. In most cells, the nucleus contains all of the cell's chromosomes except the organellar chromosomes, and is the site of RNA synthesis and processing. In some species, or in specialized cell types, RNA metabolism or DNA replication may be absent. [GOC:go_curators]
EYA2	0.0907181	GO:0005737	cytoplasm	All of the contents of a cell excluding the plasma membrane and nucleus, but including other subcellular structures. [ISBN:0198547684]
EYA2	0.0907181	GO:0005829	cytosol	The part of the cytoplasm that does not contain organelles but which does contain other particulate matter, such as protein complexes. [GOC:hjd, GOC:jl]
TAL2	0.0907049	NA	NA	NA
AVPR1B	0.0903093	GO:0016020	membrane	A lipid bilayer along with all the proteins and protein complexes embedded in it an attached to it. [GOC:dos, GOC:mah, ISBN:0815316194]
AVPR1B	0.0903093	GO:0016021	integral component of membrane	The component of a membrane consisting of the gene products and protein complexes having at least some part of their peptide sequence embedded in the hydrophobic region of the membrane. [GOC:dos, GOC:go_curators]
AVPR1B	0.0903093	GO:0005886	plasma membrane	The membrane surrounding a cell that separates the cell from its external environment. It consists of a phospholipid bilayer and associated proteins. [ISBN:0716731363]
AVPR1B	0.0903093	GO:0007165	signal transduction	The cellular process in which a signal is conveyed to trigger a change in the activity or state of a cell. Signal transduction begins with reception of a signal (e.g. a ligand binding to a receptor or receptor activation by a stimulus such as light), or for signal transduction in the absence of ligand, signal-withdrawal or the activity of a constitutively active receptor. Signal transduction ends with regulation of a downstream cellular process, e.g. regulation of transcription or regulation of a metabolic process. Signal transduction covers signaling from receptors located on the surface of the cell and signaling via molecules located within the cell. For signaling between cells, signal transduction is restricted to events at and within the receiving cell. [GOC:go_curators, GOC:mtg_signaling_feb11]
AVPR1B	0.0903093	GO:0007186	G-protein coupled receptor signaling pathway	A series of molecular signals that proceeds with an activated receptor promoting the exchange of GDP for GTP on the alpha-subunit of an associated heterotrimeric G-protein complex. The GTP-bound activated alpha-G-protein then dissociates from the beta- and gamma-subunits to further transmit the signal within the cell. The pathway begins with receptor-ligand interaction, or for basal GPCR signaling the pathway begins with the receptor activating its G protein in the absence of an agonist, and ends with regulation of a downstream cellular process, e.g. transcription. The pathway can start from the plasma membrane, Golgi or nuclear membrane (PMID:24568158 and PMID:16902576). [GOC:bf, GOC:mah, PMID:16902576, PMID:24568158, Wikipedia:G_protein-coupled_receptor]
AVPR1B	0.0903093	GO:0004930	G-protein coupled receptor activity	Combining with an extracellular signal and transmitting the signal across the membrane by activating an associated G-protein; promotes the exchange of GDP for GTP on the alpha subunit of a heterotrimeric G-protein complex. [GOC:bf, http://www.iuphar-db.org, Wikipedia:GPCR]
AVPR1B	0.0903093	GO:0005000	vasopressin receptor activity	Combining with vasopressin to initiate a change in cell activity. [GOC:ai]
AVPR1B	0.0903093	GO:0001992	regulation of systemic arterial blood pressure by vasopressin	The regulation of blood pressure mediated by the signaling molecule vasopressin. Vasopressin is produced in the hypothalamus, and affects vasoconstriction, and renal water transport. [GOC:mtg_cardio, ISBN:0721643949]
TOP2A	0.0898532	NA	NA	NA
ATP9A	0.0892371	GO:0016020	membrane	A lipid bilayer along with all the proteins and protein complexes embedded in it an attached to it. [GOC:dos, GOC:mah, ISBN:0815316194]
ATP9A	0.0892371	GO:0016021	integral component of membrane	The component of a membrane consisting of the gene products and protein complexes having at least some part of their peptide sequence embedded in the hydrophobic region of the membrane. [GOC:dos, GOC:go_curators]
ATP9A	0.0892371	GO:0000166	nucleotide binding	Interacting selectively and non-covalently with a nucleotide, any compound consisting of a nucleoside that is esterified with (ortho)phosphate or an oligophosphate at any hydroxyl group on the ribose or deoxyribose. [GOC:mah, ISBN:0198547684]
ATP9A	0.0892371	GO:0005524	ATP binding	Interacting selectively and non-covalently with ATP, adenosine 5'-triphosphate, a universally important coenzyme and enzyme regulator. [ISBN:0198506732]
ATP9A	0.0892371	GO:0016787	hydrolase activity	Catalysis of the hydrolysis of various bonds, e.g. C-O, C-N, C-C, phosphoric anhydride bonds, etc. Hydrolase is the systematic name for any enzyme of EC class 3. [ISBN:0198506732]
ATP9A	0.0892371	GO:0000287	magnesium ion binding	Interacting selectively and non-covalently with magnesium (Mg) ions. [GOC:ai]
ATP9A	0.0892371	GO:0004012	phospholipid-translocating ATPase activity	Catalysis of the movement of phospholipids from one membrane bilayer leaflet to the other, driven by the hydrolysis of ATP. [EC:3.6.3.1, PMID:15919184, PMID:9099684]
ATP9A	0.0892371	GO:0015914	phospholipid transport	The directed movement of phospholipids into, out of or within a cell, or between cells, by means of some agent such as a transporter or pore. Phospholipids are any lipids containing phosphoric acid as a mono- or diester. [GOC:ai]
ATP9A	0.0892371	GO:0045332	phospholipid translocation	The movement of a phospholipid molecule from one leaflet of a membrane bilayer to the opposite leaflet. [ISBN:0815316194, PMID:16452632, PMID:20043909, PMID:20302864]
ATP9A	0.0892371	GO:0005768	endosome	A vacuole to which materials ingested by endocytosis are delivered. [ISBN:0198506732, PMID:19696797]
ATP9A	0.0892371	GO:0005802	trans-Golgi network	The network of interconnected tubular and cisternal structures located within the Golgi apparatus on the side distal to the endoplasmic reticulum, from which secretory vesicles emerge. The trans-Golgi network is important in the later stages of protein secretion where it is thought to play a key role in the sorting and targeting of secreted proteins to the correct destination. [GOC:vw, ISBN:0815316194]
ATP9A	0.0892371	GO:0005769	early endosome	A membrane-bounded organelle that receives incoming material from primary endocytic vesicles that have been generated by clathrin-dependent and clathrin-independent endocytosis; vesicles fuse with the early endosome to deliver cargo for sorting into recycling or degradation pathways. [GOC:mah, NIF_Subcellular:nlx_subcell_20090701, PMID:19696797]
ATP9A	0.0892371	GO:0048471	perinuclear region of cytoplasm	Cytoplasm situated near, or occurring around, the nucleus. [GOC:jid]
ATP9A	0.0892371	GO:0055037	recycling endosome	An organelle consisting of a network of tubules that functions in targeting molecules, such as receptors transporters and lipids, to the plasma membrane. [GOC:dph, GOC:jid, GOC:kmv, GOC:rph, PMID:10930469, PMID:15601896, PMID:16246101, PMID:21556374, PMID:21562044]
NTN1	0.0889281	GO:0001764	neuron migration	The characteristic movement of an immature neuron from germinal zones to specific positions where they will reside as they mature. [CL:0000540, GOC:go_curators]
NTN1	0.0889281	GO:0007097	nuclear migration	The directed movement of the nucleus to a specific location within a cell. [GOC:ai]
NTN1	0.0889281	GO:0007409	axonogenesis	De novo generation of a long process of a neuron, including the terminal branched region. Refers to the morphogenesis or creation of shape or form of the developing axon, which carries efferent (outgoing) action potentials from the cell body towards target cells. [GOC:dph, GOC:jid, GOC:pg, GOC:pr, ISBN:0198506732]
NTN1	0.0889281	GO:0007411	axon guidance	The chemotaxis process that directs the migration of an axon growth cone to a specific target site in response to a combination of attractive and repulsive cues. [ISBN:0878932437]
NTN1	0.0889281	GO:0008284	positive regulation of cell proliferation	Any process that activates or increases the rate or extent of cell proliferation. [GOC:go_curators]
NTN1	0.0889281	GO:0030334	regulation of cell migration	Any process that modulates the frequency, rate or extent of cell migration. [GOC:go_curators]
NTN1	0.0889281	GO:0030517	negative regulation of axon extension	Any process that stops, prevents, or reduces the frequency, rate or extent of axon outgrowth. [GOC:mah]
NTN1	0.0889281	GO:0030879	mammary gland development	The process whose specific outcome is the progression of the mammary gland over time, from its formation to the mature structure. The mammary gland is a large compound sebaceous gland that in female mammals is modified to secrete milk. Its development starts with the formation of the mammary line and ends as the mature gland cycles between nursing and weaning stages. [PMID:9576833]
NTN1	0.0889281	GO:0033564	anterior/posterior axon guidance	The process in which the migration of an axon growth cone is directed to a specific target site along the anterior-posterior body axis in response to a combination of attractive and repulsive cues. The anterior-posterior axis is defined by a line that runs from the head or mouth of an organism to the tail or opposite end of the organism. [GOC:dph, GOC:kmv, GOC:tb]
NTN1	0.0889281	GO:0042472	inner ear morphogenesis	The process in which the anatomical structures of the inner ear are generated and organized. The inner ear is the structure in vertebrates that contains the organs of balance and hearing. It consists of soft hollow sensory structures (the membranous labyrinth) containing fluid (endolymph) surrounded by fluid (perilymph) and encased in a bony cavity (the bony labyrinth). It consists of two chambers, the sacculus and utriculus, from which arise the cochlea and semicircular canals respectively. [GOC:jl, ISBN:0192801023]
NTN1	0.0889281	GO:0045773	positive regulation of axon extension	Any process that activates or increases the frequency, rate or extent of axon extension. [GOC:go_curators]
NTN1	0.0889281	GO:0060603	mammary gland duct morphogenesis	The process in which anatomical structures of the mammary ducts are generated and organized. Mammary ducts are epithelial tubes that transport milk. [GOC:dph, PMID:17120154]
NTN1	0.0889281	GO:0098609	cell-cell adhesion	The attachment of one cell to another cell via adhesion molecules. [GOC:dos]
NTN1	0.0889281	GO:0005604	basement membrane	A collagen-containing extracellular matrix consisting of a thin layer of dense material found in various animal tissues interposed between the cells and the adjacent connective tissue. It consists of the basal lamina plus an associated layer of reticulin fibers. [ISBN:0198547684, PMID:22505934]
NTN1	0.0889281	GO:0005737	cytoplasm	All of the contents of a cell excluding the plasma membrane and nucleus, but including other subcellular structures. [ISBN:0198547684]
ZNF335	0.0886956	GO:0003676	nucleic acid binding	Interacting selectively and non-covalently with any nucleic acid. [GOC:jl]
ZNF335	0.0886956	GO:0000978	RNA polymerase II proximal promoter sequence-specific DNA binding	Interacting selectively and non-covalently with a specific upstream regulatory DNA sequence (transcription factor recognition sequence or binding site) located in the proximal promoter of a gene transcribed by RNA polymerase II. The proximal promoter is in cis with and relatively close to the core promoter. [GOC:pg, GOC:txnOH]
ZNF335	0.0886956	GO:0044212	transcription regulatory region DNA binding	Interacting selectively and non-covalently with a DNA region that regulates the transcription of a region of DNA, which may be a gene, cistron, or operon. Binding may occur as a sequence specific interaction or as an interaction observed only once a factor has been recruited to the DNA by other factors. [GOC:jl, GOC:txnOH, SO:0005836]
ZNF335	0.0886956	GO:0001701	in utero embryonic development	The process whose specific outcome is the progression of the embryo in the uterus over time, from formation of the zygote in the oviduct, to birth. An example of this process is found in Mus musculus. [GOC:go_curators, GOC:mtg_sensu]
ZNF335	0.0886956	GO:0002052	positive regulation of neuroblast proliferation	Any process that activates or increases the rate of neuroblast proliferation. [GOC:dph]
ZNF335	0.0886956	GO:0007420	brain development	The process whose specific outcome is the progression of the brain over time, from its formation to the mature structure. Brain development begins with patterning events in the neural tube and ends with the mature structure that is the center of thought and emotion. The brain is responsible for the coordination and control of bodily activities and the interpretation of information from the senses (sight, hearing, smell, etc.). [GOC:dph, GOC:jid, GOC:tb, UBERON:0000955]
ZNF335	0.0886956	GO:0010468	regulation of gene expression	Any process that modulates the frequency, rate or extent of gene expression. Gene expression is the process in which a gene's coding sequence is converted into a mature gene product or products (proteins or RNA). This includes the production of an RNA transcript as well as any processing to produce a mature RNA product or an mRNA or circRNA (for protein-coding genes) and the translation of that mRNA or circRNA into protein. Protein maturation is included when required to form an active form of a product from an inactive precursor form. [GOC:dph, GOC:tb]
ZNF335	0.0886956	GO:0021895	cerebral cortex neuron differentiation	The process in which a relatively unspecialized cell acquires specialized features of a neuron residing in the cerebral cortex. [GO_REF:0000021, GOC:cls, GOC:dgh, GOC:dph, GOC:jid, GOC:mtg_15jun06]
ZNF335	0.0886956	GO:0040029	regulation of gene expression, epigenetic	Any process that modulates the frequency, rate or extent of gene expression; the process is mitotically or meiotically heritable, or is stably self-propagated in the cytoplasm of a resting cell, and does not entail a change in DNA sequence. [PMID:10521337, PMID:11498582]
ZNF335	0.0886956	GO:0048812	neuron projection morphogenesis	The process in which the anatomical structures of a neuron projection are generated and organized. A neuron projection is any process extending from a neural cell, such as axons or dendrites. [GOC:mah]
ZNF335	0.0886956	GO:0048854	brain morphogenesis	The process in which the anatomical structures of the brain are generated and organized. The brain is one of the two components of the central nervous system and is the center of thought and emotion. It is responsible for the coordination and control of bodily activities and the interpretation of information from the senses (sight, hearing, smell, etc.). [GOC:dgh, GOC:jid]
ZNF335	0.0886956	GO:0050671	positive regulation of lymphocyte proliferation	Any process that activates or increases the rate or extent of lymphocyte proliferation. [GOC:ai]
ZNF335	0.0886956	GO:0050767	regulation of neurogenesis	Any process that modulates the frequency, rate or extent of neurogenesis, the generation of cells in the nervous system. [GOC:ai]
ZNF335	0.0886956	GO:0050769	positive regulation of neurogenesis	Any process that activates or increases the frequency, rate or extent of neurogenesis, the generation of cells within the nervous system. [GOC:ai]
ZNF335	0.0886956	GO:0051569	regulation of histone H3-K4 methylation	Any process that modulates the frequency, rate or extent of the covalent addition of a methyl group to the lysine at position 4 of histone H3. [GOC:ai]
ZNF335	0.0886956	GO:0080182	histone H3-K4 trimethylation	The modification of histone H3 by addition of three methyl groups to lysine at position 4 of the histone. [GOC:BHF, GOC:se, GOC:tb]
ZNF335	0.0886956	GO:0005634	nucleus	A membrane-bounded organelle of eukaryotic cells in which chromosomes are housed and replicated. In most cells, the nucleus contains all of the cell's chromosomes except the organellar chromosomes, and is the site of RNA synthesis and processing. In some species, or in specialized cell types, RNA metabolism or DNA replication may be absent. [GOC:go_curators]
ZNF335	0.0886956	GO:0005654	nucleoplasm	That part of the nuclear content other than the chromosomes or the nucleolus. [GOC:ma, ISBN:0124325653]
ZNF335	0.0886956	GO:0035097	histone methyltransferase complex	A multimeric complex that is able to catalyze the addition of methyl groups to histone proteins. [GOC:bf]
COL7A1	0.0885048	NA	NA	NA
LOC106864653	0.0869521	NA	NA	NA
LOC106862536	0.0868976	NA	NA	NA
WDR25	0.0868528
LOC106858692	0.0864354	NA	NA	NA
ANKS1B	0.0863469	NA	NA	NA
LOC106853555	0.0858851	NA	NA	NA
ARHGEF9	0.0857236	GO:0005089	Rho guanyl-nucleotide exchange factor activity	Stimulates the exchange of guanyl nucleotides associated with a GTPase of the Rho family. Under normal cellular physiological conditions, the concentration of GTP is higher than that of GDP, favoring the replacement of GDP by GTP in association with the GTPase. [GOC:mah]
ARHGEF9	0.0857236	GO:0035023	regulation of Rho protein signal transduction	Any process that modulates the frequency, rate or extent of Rho protein signal transduction. [GOC:bf]
ARHGEF9	0.0857236	GO:0005829	cytosol	The part of the cytoplasm that does not contain organelles but which does contain other particulate matter, such as protein complexes. [GOC:hjd, GOC:jl]
ARHGEF9	0.0857236	GO:0014069	postsynaptic density	An electron dense network of proteins within and adjacent to the postsynaptic membrane of an asymetric, neuron-neuron synapse. Its major components include neurotransmitter receptors and the proteins that spatially and functionally organize them such as anchoring and scaffolding molecules, signaling enzymes and cytoskeletal components. [GOC:BHF, GOC:dos, GOC:ef, GOC:jid, GOC:pr, GOC:sjp, http://molneuro.kaist.ac.kr/psd, PMID:14532281, Wikipedia:Postsynaptic_density]
CAPN11	0.0857207	GO:0005622	intracellular	The living contents of a cell; the matter contained within (but not including) the plasma membrane, usually taken to exclude large vacuoles and masses of secretory or ingested material. In eukaryotes it includes the nucleus and cytoplasm. [ISBN:0198506732]
CAPN11	0.0857207	GO:0005509	calcium ion binding	Interacting selectively and non-covalently with calcium ions (Ca2+). [GOC:ai]
CAPN11	0.0857207	GO:0008233	peptidase activity	Catalysis of the hydrolysis of a peptide bond. A peptide bond is a covalent bond formed when the carbon atom from the carboxyl group of one amino acid shares electrons with the nitrogen atom from the amino group of a second amino acid. [GOC:jl, ISBN:0815332181]
CAPN11	0.0857207	GO:0016787	hydrolase activity	Catalysis of the hydrolysis of various bonds, e.g. C-O, C-N, C-C, phosphoric anhydride bonds, etc. Hydrolase is the systematic name for any enzyme of EC class 3. [ISBN:0198506732]
CAPN11	0.0857207	GO:0006508	proteolysis	The hydrolysis of proteins into smaller polypeptides and/or amino acids by cleavage of their peptide bonds. [GOC:bf, GOC:mah]
CAPN11	0.0857207	GO:0008234	cysteine-type peptidase activity	Catalysis of the hydrolysis of peptide bonds in a polypeptide chain by a mechanism in which the sulfhydryl group of a cysteine residue at the active center acts as a nucleophile. [GOC:mah, http://merops.sanger.ac.uk/about/glossary.htm#CATTYPE]
CAPN11	0.0857207	GO:0004198	calcium-dependent cysteine-type endopeptidase activity	Catalysis of the hydrolysis of nonterminal peptide bonds in a polypeptide chain by a mechanism using a cysteine residue at the enzyme active center, and requiring the presence of calcium. [GOC:mah]
CAPN11	0.0857207	GO:0001669	acrosomal vesicle	A structure in the head of a spermatozoon that contains acid hydrolases, and is concerned with the breakdown of the outer membrane of the ovum during fertilization. It lies just beneath the plasma membrane and is derived from the lysosome. [ISBN:0124325653, ISBN:0198506732]
LOC106850362	0.0853521	NA	NA	NA
GALT	0.0850533	GO:0046872	metal ion binding	Interacting selectively and non-covalently with any metal ion. [GOC:ai]
GALT	0.0850533	GO:0016740	transferase activity	Catalysis of the transfer of a group, e.g. a methyl group, glycosyl group, acyl group, phosphorus-containing, or other groups, from one compound (generally regarded as the donor) to another compound (generally regarded as the acceptor). Transferase is the systematic name for any enzyme of EC class 2. [ISBN:0198506732]
GALT	0.0850533	GO:0008270	zinc ion binding	Interacting selectively and non-covalently with zinc (Zn) ions. [GOC:ai]
GALT	0.0850533	GO:0005975	carbohydrate metabolic process	The chemical reactions and pathways involving carbohydrates, any of a group of organic compounds based of the general formula Cx(H2O)y. Includes the formation of carbohydrate derivatives by the addition of a carbohydrate residue to another molecule. [GOC:mah, ISBN:0198506732]
GALT	0.0850533	GO:0016779	nucleotidyltransferase activity	Catalysis of the transfer of a nucleotidyl group to a reactant. [ISBN:0198506732]
GALT	0.0850533	GO:0008108	UDP-glucose:hexose-1-phosphate uridylyltransferase activity	Catalysis of the reaction: alpha-D-galactose 1-phosphate + UDP-D-glucose = alpha-D-glucose 1-phosphate + UDP-D-galactose. [EC:2.7.7.12, RHEA:13992]
GALT	0.0850533	GO:0006011	UDP-glucose metabolic process	The chemical reactions and pathways involving UDP-glucose, uridinediphosphoglucose, a substance composed of glucose in glycosidic linkage with uridine diphosphate. [GOC:ai]
GALT	0.0850533	GO:0006012	galactose metabolic process	The chemical reactions and pathways involving galactose, the aldohexose galacto-hexose. D-galactose is widely distributed in combined form in plants, animals and microorganisms as a constituent of oligo- and polysaccharides; it also occurs in galactolipids and as its glucoside in lactose and melibiose. [ISBN:0198506732]
GALT	0.0850533	GO:0033499	galactose catabolic process via UDP-galactose	The chemical reactions and pathways resulting in the breakdown of galactose, via the intermediate UDP-galactose. [GOC:mah, MetaCyc:PWY-3821]
GALT	0.0850533	GO:0005794	Golgi apparatus	A compound membranous cytoplasmic organelle of eukaryotic cells, consisting of flattened, ribosome-free vesicles arranged in a more or less regular stack. The Golgi apparatus differs from the endoplasmic reticulum in often having slightly thicker membranes, appearing in sections as a characteristic shallow semicircle so that the convex side (cis or entry face) abuts the endoplasmic reticulum, secretory vesicles emerging from the concave side (trans or exit face). In vertebrate cells there is usually one such organelle, while in invertebrates and plants, where they are known usually as dictyosomes, there may be several scattered in the cytoplasm. The Golgi apparatus processes proteins produced on the ribosomes of the rough endoplasmic reticulum; such processing includes modification of the core oligosaccharides of glycoproteins, and the sorting and packaging of proteins for transport to a variety of cellular locations. Three different regions of the Golgi are now recognized both in terms of structure and function: cis, in the vicinity of the cis face, trans, in the vicinity of the trans face, and medial, lying between the cis and trans regions. [ISBN:0198506732]
LOC106862836	0.0848409	NA	NA	NA
MYSM1	0.0847628	NA	NA	NA
A1CF	0.0839004	GO:0003676	nucleic acid binding	Interacting selectively and non-covalently with any nucleic acid. [GOC:jl]
A1CF	0.0839004	GO:0003723	RNA binding	Interacting selectively and non-covalently with an RNA molecule or a portion thereof. [GOC:jl, GOC:mah]
A1CF	0.0839004	GO:0003727	single-stranded RNA binding	Interacting selectively and non-covalently with single-stranded RNA. [GOC:jl]
A1CF	0.0839004	GO:0007566	embryo implantation	Attachment of the blastocyst to the uterine lining. [GOC:isa_complete, http://www.medterms.com]
A1CF	0.0839004	GO:0010609	mRNA localization resulting in posttranscriptional regulation of gene expression	Any process that modulates the frequency, rate or extent of gene expression after the production of a mRNA transcript by its transport into, or maintainance in, a specific location within the cell. [GOC:dph, GOC:tb]
A1CF	0.0839004	GO:0016554	cytidine to uridine editing	The conversion of a cytosine residue to uridine in an RNA molecule by deamination. [PMID:11092837]
A1CF	0.0839004	GO:0016556	mRNA modification	The covalent alteration of one or more nucleotides within an mRNA molecule to produce an mRNA molecule with a sequence that differs from that coded genetically. [GOC:curators]
A1CF	0.0839004	GO:0005634	nucleus	A membrane-bounded organelle of eukaryotic cells in which chromosomes are housed and replicated. In most cells, the nucleus contains all of the cell's chromosomes except the organellar chromosomes, and is the site of RNA synthesis and processing. In some species, or in specialized cell types, RNA metabolism or DNA replication may be absent. [GOC:go_curators]
A1CF	0.0839004	GO:0005654	nucleoplasm	That part of the nuclear content other than the chromosomes or the nucleolus. [GOC:ma, ISBN:0124325653]
A1CF	0.0839004	GO:0005737	cytoplasm	All of the contents of a cell excluding the plasma membrane and nucleus, but including other subcellular structures. [ISBN:0198547684]
A1CF	0.0839004	GO:0030895	apolipoprotein B mRNA editing enzyme complex	Protein complex that mediates editing of the mRNA encoding apolipoprotein B; catalyzes the deamination of C to U (residue 6666 in the human mRNA). Contains a catalytic subunit, APOBEC-1, and other proteins (e.g. human ASP; rat ASP and KSRP). [PMID:10781591]
LOC106850620	0.0834007	NA	NA	NA
LOC106850620	0.082511	NA	NA	NA
ACOT11	0.0820546	GO:0008289	lipid binding	Interacting selectively and non-covalently with a lipid. [GOC:ai]
ACOT11	0.0820546	GO:0005829	cytosol	The part of the cytoplasm that does not contain organelles but which does contain other particulate matter, such as protein complexes. [GOC:hjd, GOC:jl]
PRPF4	0.081708	GO:0000398	mRNA splicing, via spliceosome	The joining together of exons from one or more primary transcripts of messenger RNA (mRNA) and the excision of intron sequences, via a spliceosomal mechanism, so that mRNA consisting only of the joined exons is produced. [GOC:krc, ISBN:0198506732, ISBN:0879695897]
PRPF4	0.081708	GO:0005634	nucleus	A membrane-bounded organelle of eukaryotic cells in which chromosomes are housed and replicated. In most cells, the nucleus contains all of the cell's chromosomes except the organellar chromosomes, and is the site of RNA synthesis and processing. In some species, or in specialized cell types, RNA metabolism or DNA replication may be absent. [GOC:go_curators]
PRPF4	0.081708	GO:0015030	Cajal body	A class of nuclear body, first seen after silver staining by Ramon y Cajal in 1903, enriched in small nuclear ribonucleoproteins, and certain general RNA polymerase II transcription factors; ultrastructurally, they appear as a tangle of coiled, electron-dense threads roughly 0.5 micrometers in diameter; involved in aspects of snRNP biogenesis; the protein coilin serves as a marker for Cajal bodies. Some argue that Cajal bodies are the sites for preassembly of transcriptosomes, unitary particles involved in transcription and processing of RNA. [NIF_Subcellular:nlx_subcell_090901, PMID:10944589, PMID:11031238, PMID:7559785]
PRPF4	0.081708	GO:0016607	nuclear speck	A discrete extra-nucleolar subnuclear domain, 20-50 in number, in which splicing factors are seen to be localized by immunofluorescence microscopy. [http://www.cellnucleus.com/]
PRPF4	0.081708	GO:0046540	U4/U6 x U5 tri-snRNP complex	A ribonucleoprotein complex formed by the association of the U4/U6 and U5 small nuclear ribonucleoproteins. [GOC:krc, GOC:pr, PMID:11867543]
PRPF4	0.081708	GO:0071001	U4/U6 snRNP	A ribonucleoprotein complex that contains base-paired U4 and U6 small nuclear RNAs. [GOC:mah, PMID:14685174]
PRPF4	0.081708	GO:0071005	U2-type precatalytic spliceosome	A spliceosomal complex that is formed by the recruitment of the preassembled U4/U6.U5 tri-snRNP to the prespliceosome. Although all 5 snRNPs are present, the precatalytic spliceosome is catalytically inactive. The precatalytic spliceosome includes many proteins in addition to those found in the U1, U2 and U4/U6.U5 snRNPs. [GOC:ab, GOC:krc, GOC:mah, PMID:18322460, PMID:19239890]
PRPF4	0.081708	GO:0097525	spliceosomal snRNP complex	A ribonucleoprotein complex involved in formation of the spliceosome and composed of one or more snRNA and multiple protein components. [GOC:pr, ISBN:0879695897]
PRPF4	0.081708
LOC106852701	0.0816158	NA	NA	NA
IDNK	0.0813486	GO:0000166	nucleotide binding	Interacting selectively and non-covalently with a nucleotide, any compound consisting of a nucleoside that is esterified with (ortho)phosphate or an oligophosphate at any hydroxyl group on the ribose or deoxyribose. [GOC:mah, ISBN:0198547684]
IDNK	0.0813486	GO:0016740	transferase activity	Catalysis of the transfer of a group, e.g. a methyl group, glycosyl group, acyl group, phosphorus-containing, or other groups, from one compound (generally regarded as the donor) to another compound (generally regarded as the acceptor). Transferase is the systematic name for any enzyme of EC class 2. [ISBN:0198506732]
IDNK	0.0813486	GO:0016301	kinase activity	Catalysis of the transfer of a phosphate group, usually from ATP, to a substrate molecule. [ISBN:0198506732]
IDNK	0.0813486	GO:0016310	phosphorylation	The process of introducing a phosphate group into a molecule, usually with the formation of a phosphoric ester, a phosphoric anhydride or a phosphoric amide. [ISBN:0198506732]
IDNK	0.0813486	GO:0005524	ATP binding	Interacting selectively and non-covalently with ATP, adenosine 5'-triphosphate, a universally important coenzyme and enzyme regulator. [ISBN:0198506732]
IDNK	0.0813486	GO:0005975	carbohydrate metabolic process	The chemical reactions and pathways involving carbohydrates, any of a group of organic compounds based of the general formula Cx(H2O)y. Includes the formation of carbohydrate derivatives by the addition of a carbohydrate residue to another molecule. [GOC:mah, ISBN:0198506732]
IDNK	0.0813486	GO:0046316	gluconokinase activity	Catalysis of the reaction: D-gluconate + ATP = 6-phospho-D-gluconate + ADP + 2 H(+). [EC:2.7.1.12, RHEA:19436]
IDNK	0.0813486	GO:0046177	D-gluconate catabolic process	The chemical reactions and pathways resulting in the breakdown of D-gluconate, the anion of D-gluconic acid, the aldonic acid derived from glucose. [ISBN:0198506732]
ABHD2	0.0811426	NA	NA	NA
MTA1	0.0811025	GO:0005634	nucleus	A membrane-bounded organelle of eukaryotic cells in which chromosomes are housed and replicated. In most cells, the nucleus contains all of the cell's chromosomes except the organellar chromosomes, and is the site of RNA synthesis and processing. In some species, or in specialized cell types, RNA metabolism or DNA replication may be absent. [GOC:go_curators]
MTA1	0.0811025	GO:0003677	DNA binding	Any molecular function by which a gene product interacts selectively and non-covalently with DNA (deoxyribonucleic acid). [GOC:dph, GOC:jl, GOC:tb, GOC:vw]
MTA1	0.0811025	GO:0008270	zinc ion binding	Interacting selectively and non-covalently with zinc (Zn) ions. [GOC:ai]
MTA1	0.0811025	GO:0006355	regulation of transcription, DNA-templated	Any process that modulates the frequency, rate or extent of cellular DNA-templated transcription. [GOC:go_curators, GOC:txnOH]
MTA1	0.0811025	GO:0043565	sequence-specific DNA binding	Interacting selectively and non-covalently with DNA of a specific nucleotide composition, e.g. GC-rich DNA binding, or with a specific sequence motif or type of DNA e.g. promotor binding or rDNA binding. [GOC:jl]
MTA1	0.0811025	GO:1903508	positive regulation of nucleic acid-templated transcription	Any process that activates or increases the frequency, rate or extent of nucleic acid-templated transcription. [GO_REF:0000058, GOC:pr, GOC:TermGenie, GOC:txnOH, GOC:vw]
MTA1	0.0811025	GO:1903507	negative regulation of nucleic acid-templated transcription	Any process that stops, prevents or reduces the frequency, rate or extent of nucleic acid-templated transcription. [GO_REF:0000058, GOC:pr, GOC:TermGenie, GOC:txnOH, GOC:vw]
MTA1	0.0811025	GO:0003682	chromatin binding	Interacting selectively and non-covalently with chromatin, the network of fibers of DNA, protein, and sometimes RNA, that make up the chromosomes of the eukaryotic nucleus during interphase. [GOC:jl, ISBN:0198506732, PMID:20404130]
MTA1	0.0811025	GO:0000978	RNA polymerase II proximal promoter sequence-specific DNA binding	Interacting selectively and non-covalently with a specific upstream regulatory DNA sequence (transcription factor recognition sequence or binding site) located in the proximal promoter of a gene transcribed by RNA polymerase II. The proximal promoter is in cis with and relatively close to the core promoter. [GOC:pg, GOC:txnOH]
MTA1	0.0811025	GO:0001103	RNA polymerase II repressing transcription factor binding	Interacting selectively and non-covalently with an RNA polymerase II transcription repressing factor, a protein involved in negative regulation of transcription. [GOC:txnOH]
MTA1	0.0811025	GO:0003713	transcription coactivator activity	A protein or a member of a complex that interacts specifically and non-covalently with a DNA-binding transcription factor to activate the transcription of specific genes. Coregulators often act by altering chromatin structure and modifications. The Mediator complex, which bridges transcription factors and RNA polymerase, is also a transcription coactivator. [GOC:txnOH-2018, PMID:10213677, PMID:16858867]
MTA1	0.0811025	GO:0003714	transcription corepressor activity	A protein or a member of a complex that interacts specifically and non-covalently with a DNA-binding transcription factor to repress the transcription of specific genes. Coregulators often act by altering chromatin structure and modifications. [GOC:txnOH-2018, PMID:10213677, PMID:16858867]
MTA1	0.0811025	GO:0006302	double-strand break repair	The repair of double-strand breaks in DNA via homologous and nonhomologous mechanisms to reform a continuous DNA helix. [GOC:elh]
MTA1	0.0811025	GO:0010212	response to ionizing radiation	Any process that results in a change in state or activity of a cell or an organism (in terms of movement, secretion, enzyme production, gene expression, etc.) as a result of a ionizing radiation stimulus. Ionizing radiation is radiation with sufficient energy to remove electrons from atoms and may arise from spontaneous decay of unstable isotopes, resulting in alpha and beta particles and gamma rays. Ionizing radiation also includes X-rays. [PMID:12509526]
MTA1	0.0811025	GO:0040029	regulation of gene expression, epigenetic	Any process that modulates the frequency, rate or extent of gene expression; the process is mitotically or meiotically heritable, or is stably self-propagated in the cytoplasm of a resting cell, and does not entail a change in DNA sequence. [PMID:10521337, PMID:11498582]
MTA1	0.0811025	GO:0043161	proteasome-mediated ubiquitin-dependent protein catabolic process	The chemical reactions and pathways resulting in the breakdown of a protein or peptide by hydrolysis of its peptide bonds, initiated by the covalent attachment of ubiquitin, and mediated by the proteasome. [GOC:go_curators]
MTA1	0.0811025	GO:1902499	positive regulation of protein autoubiquitination	Any process that activates or increases the frequency, rate or extent of protein autoubiquitination. [GOC:rb, GOC:TermGenie, PMID:24069405]
MTA1	0.0811025	GO:0005635	nuclear envelope	The double lipid bilayer enclosing the nucleus and separating its contents from the rest of the cytoplasm; includes the intermembrane space, a gap of width 20-40 nm (also called the perinuclear space). [ISBN:0198547684]
MTA1	0.0811025	GO:0005654	nucleoplasm	That part of the nuclear content other than the chromosomes or the nucleolus. [GOC:ma, ISBN:0124325653]
MTA1	0.0811025	GO:0005737	cytoplasm	All of the contents of a cell excluding the plasma membrane and nucleus, but including other subcellular structures. [ISBN:0198547684]
MTA1	0.0811025	GO:0005829	cytosol	The part of the cytoplasm that does not contain organelles but which does contain other particulate matter, such as protein complexes. [GOC:hjd, GOC:jl]
MTA1	0.0811025	GO:0005874	microtubule	Any of the long, generally straight, hollow tubes of internal diameter 12-15 nm and external diameter 24 nm found in a wide variety of eukaryotic cells; each consists (usually) of 13 protofilaments of polymeric tubulin, staggered in such a manner that the tubulin monomers are arranged in a helical pattern on the microtubular surface, and with the alpha/beta axes of the tubulin subunits parallel to the long axis of the tubule; exist in equilibrium with pool of tubulin monomers and can be rapidly assembled or disassembled in response to physiological stimuli; concerned with force generation, e.g. in the spindle. [ISBN:0879693568]
MTA1	0.0811025	GO:0016581	NuRD complex	An approximately 2 MDa multi-subunit complex that exhibits ATP-dependent chromatin remodeling activity in addition to histone deacetylase (HDAC) activity, and has been shown to establish transcriptional repression of a number of target genes in vertebrates, invertebrates and fungi. Amongst its subunits, the NuRD complex contains histone deacetylases, histone binding proteins and Mi-2-like proteins. [PMID:10589671, PMID:11743021, PMID:17289569]
MTA1	0.0811025	GO:0043231	intracellular membrane-bounded organelle	Organized structure of distinctive morphology and function, bounded by a single or double lipid bilayer membrane and occurring within the cell. Includes the nucleus, mitochondria, plastids, vacuoles, and vesicles. Excludes the plasma membrane. [GOC:go_curators]
COP1	0.0805732	GO:0016567	protein ubiquitination	The process in which one or more ubiquitin groups are added to a protein. [GOC:ai]
COP1	0.0805732	GO:0061630	ubiquitin protein ligase activity	Catalysis of the transfer of ubiquitin to a substrate protein via the reaction X-ubiquitin + S -> X + S-ubiquitin, where X is either an E2 or E3 enzyme, the X-ubiquitin linkage is a thioester bond, and the S-ubiquitin linkage is an amide bond: an isopeptide bond between the C-terminal glycine of ubiquitin and the epsilon-amino group of lysine residues in the substrate or, in the linear extension of ubiquitin chains, a peptide bond the between the C-terminal glycine and N-terminal methionine of ubiquitin residues. [GOC:BioGRID, GOC:dph, GOC:mah, GOC:tb, PMID:22863777]
COP1	0.0805732	GO:0010212	response to ionizing radiation	Any process that results in a change in state or activity of a cell or an organism (in terms of movement, secretion, enzyme production, gene expression, etc.) as a result of a ionizing radiation stimulus. Ionizing radiation is radiation with sufficient energy to remove electrons from atoms and may arise from spontaneous decay of unstable isotopes, resulting in alpha and beta particles and gamma rays. Ionizing radiation also includes X-rays. [PMID:12509526]
COP1	0.0805732	GO:0032436	positive regulation of proteasomal ubiquitin-dependent protein catabolic process	Any process that activates or increases the frequency, rate or extent of the breakdown of a protein or peptide by hydrolysis of its peptide bonds, initiated by the covalent attachment of ubiquitin, and mediated by the proteasome. [GOC:mah]
COP1	0.0805732	GO:0043161	proteasome-mediated ubiquitin-dependent protein catabolic process	The chemical reactions and pathways resulting in the breakdown of a protein or peptide by hydrolysis of its peptide bonds, initiated by the covalent attachment of ubiquitin, and mediated by the proteasome. [GOC:go_curators]
COP1	0.0805732	GO:0031464	Cul4A-RING E3 ubiquitin ligase complex	A ubiquitin ligase complex in which a cullin from the Cul4A subfamily and a RING domain protein form the catalytic core; substrate specificity is conferred by an adaptor protein. [PMID:15571813, PMID:15688063]
TRIM9	0.0805566	GO:0005622	intracellular	The living contents of a cell; the matter contained within (but not including) the plasma membrane, usually taken to exclude large vacuoles and masses of secretory or ingested material. In eukaryotes it includes the nucleus and cytoplasm. [ISBN:0198506732]
TRIM9	0.0805566	GO:0004842	ubiquitin-protein transferase activity	Catalysis of the transfer of ubiquitin from one protein to another via the reaction X-Ub + Y --> Y-Ub + X, where both X-Ub and Y-Ub are covalent linkages. [GOC:BioGRID, GOC:jh2, PMID:9635407]
TRIM9	0.0805566	GO:0016567	protein ubiquitination	The process in which one or more ubiquitin groups are added to a protein. [GOC:ai]
TRIM9	0.0805566	GO:0019904	protein domain specific binding	Interacting selectively and non-covalently with a specific domain of a protein. [GOC:go_curators]
TRIM9	0.0805566	GO:0042803	protein homodimerization activity	Interacting selectively and non-covalently with an identical protein to form a homodimer. [GOC:jl]
TRIM9	0.0805566	GO:0035544	negative regulation of SNARE complex assembly	Any process that decreases the frequency, rate or extent of assembly of the SNARE complex. The SNARE complex is a protein complex involved in membrane fusion; a stable ternary complex consisting of a four-helix bundle, usually formed from one R-SNARE and three Q-SNAREs with an ionic layer sandwiched between hydrophobic layers. [GOC:rb]
TRIM9	0.0805566	GO:0043161	proteasome-mediated ubiquitin-dependent protein catabolic process	The chemical reactions and pathways resulting in the breakdown of a protein or peptide by hydrolysis of its peptide bonds, initiated by the covalent attachment of ubiquitin, and mediated by the proteasome. [GOC:go_curators]
TRIM9	0.0805566	GO:0005737	cytoplasm	All of the contents of a cell excluding the plasma membrane and nucleus, but including other subcellular structures. [ISBN:0198547684]
TRIM9	0.0805566	GO:0005829	cytosol	The part of the cytoplasm that does not contain organelles but which does contain other particulate matter, such as protein complexes. [GOC:hjd, GOC:jl]
TRIM9	0.0805566	GO:0030425	dendrite	A neuron projection that has a short, tapering, morphology. Dendrites receive and integrate signals from other neurons or from sensory stimuli, and conduct nerve impulses towards the axon or the cell body. In most neurons, the impulse is conveyed from dendrites to axon via the cell body, but in some types of unipolar neuron, the impulse does not travel via the cell body. [GOC:aruk, GOC:bc, GOC:dos, GOC:mah, GOC:nln, ISBN:0198506732]
THSD7B	0.080103	GO:0016020	membrane	A lipid bilayer along with all the proteins and protein complexes embedded in it an attached to it. [GOC:dos, GOC:mah, ISBN:0815316194]
THSD7B	0.080103	GO:0016021	integral component of membrane	The component of a membrane consisting of the gene products and protein complexes having at least some part of their peptide sequence embedded in the hydrophobic region of the membrane. [GOC:dos, GOC:go_curators]
TFRC	0.0795907	GO:0016020	membrane	A lipid bilayer along with all the proteins and protein complexes embedded in it an attached to it. [GOC:dos, GOC:mah, ISBN:0815316194]
TFRC	0.0795907	GO:0016021	integral component of membrane	The component of a membrane consisting of the gene products and protein complexes having at least some part of their peptide sequence embedded in the hydrophobic region of the membrane. [GOC:dos, GOC:go_curators]
TFRC	0.0795907	GO:0005886	plasma membrane	The membrane surrounding a cell that separates the cell from its external environment. It consists of a phospholipid bilayer and associated proteins. [ISBN:0716731363]
TFRC	0.0795907	GO:0006879	cellular iron ion homeostasis	Any process involved in the maintenance of an internal steady state of iron ions at the level of a cell. [GOC:ai, GOC:mah]
TFRC	0.0795907	GO:0006898	receptor-mediated endocytosis	An endocytosis process in which cell surface receptors ensure specificity of transport. A specific receptor on the cell surface binds tightly to the extracellular macromolecule (the ligand) that it recognizes; the plasma-membrane region containing the receptor-ligand complex then undergoes endocytosis, forming a transport vesicle containing the receptor-ligand complex and excluding most other plasma-membrane proteins. Receptor-mediated endocytosis generally occurs via clathrin-coated pits and vesicles. [GOC:mah, ISBN:0716731363]
TFRC	0.0795907	GO:0003725	double-stranded RNA binding	Interacting selectively and non-covalently with double-stranded RNA. [GOC:jl]
TFRC	0.0795907	GO:0004998	transferrin receptor activity	Combining selectively with transferrin, and delivering transferrin into the cell via endocytosis. Transferrin is a major iron carrier protein in vertebrates. [GOC:bf, PMID:2678449, PMID:3011819]
TFRC	0.0795907	GO:0033570	transferrin transmembrane transporter activity	Enables the transfer of transferrin from one side of a membrane to the other. [GOC:mlg]
TFRC	0.0795907	GO:0042802	identical protein binding	Interacting selectively and non-covalently with an identical protein or proteins. [GOC:jl]
TFRC	0.0795907	GO:0042803	protein homodimerization activity	Interacting selectively and non-covalently with an identical protein to form a homodimer. [GOC:jl]
TFRC	0.0795907	GO:0030316	osteoclast differentiation	The process in which a relatively unspecialized monocyte acquires the specialized features of an osteoclast. An osteoclast is a specialized phagocytic cell associated with the absorption and removal of the mineralized matrix of bone tissue. [CL:0000092, GOC:add, ISBN:0781735149, PMID:12161749]
TFRC	0.0795907	GO:0030890	positive regulation of B cell proliferation	Any process that activates or increases the rate or extent of B cell proliferation. [GOC:mah]
TFRC	0.0795907	GO:0031623	receptor internalization	A receptor-mediated endocytosis process that results in the movement of receptors from the plasma membrane to the inside of the cell. The process begins when cell surface receptors are monoubiquitinated following ligand-induced activation. Receptors are subsequently taken up into endocytic vesicles from where they are either targeted to the lysosome or vacuole for degradation or recycled back to the plasma membrane. [GOC:bf, GOC:mah, GOC:signaling, PMID:15006537, PMID:19643732]
TFRC	0.0795907	GO:0033572	transferrin transport	The directed movement of transferrin into, out of or within a cell, or between cells, by means of some agent such as a transporter or pore. [GOC:mlg]
TFRC	0.0795907	GO:0035690	cellular response to drug	Any process that results in a change in state or activity of a cell (in terms of movement, secretion, enzyme production, gene expression, etc.) as a result of a drug stimulus. A drug is a substance used in the diagnosis, treatment or prevention of a disease. [GOC:sl]
TFRC	0.0795907	GO:0042102	positive regulation of T cell proliferation	Any process that activates or increases the rate or extent of T cell proliferation. [GOC:ai]
TFRC	0.0795907	GO:0045780	positive regulation of bone resorption	Any process that activates or increases the frequency, rate or extent of bone resorption. [GOC:go_curators]
TFRC	0.0795907	GO:0045830	positive regulation of isotype switching	Any process that activates or increases the frequency, rate or extent of isotype switching. [GOC:go_curators]
TFRC	0.0795907	GO:0097286	iron ion import	The directed movement of iron ions into a cell or organelle. [GOC:mah, PMID:18622392]
TFRC	0.0795907	GO:1990830	cellular response to leukemia inhibitory factor	Any process that results in a change in state or activity of a cell (in terms of movement, secretion, enzyme production, gene expression, etc.) as a result of a leukemia inhibitory factor stimulus. [PMID:12801913]
TFRC	0.0795907	GO:0005576	extracellular region	The space external to the outermost structure of a cell. For cells without external protective or external encapsulating structures this refers to space outside of the plasma membrane. This term covers the host cell environment outside an intracellular parasite. [GOC:go_curators]
TFRC	0.0795907	GO:0005768	endosome	A vacuole to which materials ingested by endocytosis are delivered. [ISBN:0198506732, PMID:19696797]
TFRC	0.0795907	GO:0005769	early endosome	A membrane-bounded organelle that receives incoming material from primary endocytic vesicles that have been generated by clathrin-dependent and clathrin-independent endocytosis; vesicles fuse with the early endosome to deliver cargo for sorting into recycling or degradation pathways. [GOC:mah, NIF_Subcellular:nlx_subcell_20090701, PMID:19696797]
TFRC	0.0795907	GO:0005887	integral component of plasma membrane	The component of the plasma membrane consisting of the gene products and protein complexes having at least some part of their peptide sequence embedded in the hydrophobic region of the membrane. [GOC:dos, GOC:go_curators]
TFRC	0.0795907	GO:0005905	clathrin-coated pit	A part of the endomembrane system in the form of an invagination of a membrane upon which a clathrin coat forms, and that can be converted by vesicle budding into a clathrin-coated vesicle. Coated pits form on the plasma membrane, where they are involved in receptor-mediated selective transport of many proteins and other macromolecules across the cell membrane, in the trans-Golgi network, and on some endosomes. [GOC:mah, ISBN:0198506732, NIF_Subcellular:sao1969557946, PMID:10559856, PMID:17284835]
TFRC	0.0795907	GO:0009897	external side of plasma membrane	The leaflet of the plasma membrane that faces away from the cytoplasm and any proteins embedded or anchored in it or attached to its surface. [GOC:dos, GOC:tb]
TFRC	0.0795907	GO:0009986	cell surface	The external part of the cell wall and/or plasma membrane. [GOC:jl, GOC:mtg_sensu, GOC:sm]
TFRC	0.0795907	GO:0010008	endosome membrane	The lipid bilayer surrounding an endosome. [GOC:mah]
TFRC	0.0795907	GO:0016323	basolateral plasma membrane	The region of the plasma membrane that includes the basal end and sides of the cell. Often used in reference to animal polarized epithelial membranes, where the basal membrane is the part attached to the extracellular matrix, or in plant cells, where the basal membrane is defined with respect to the zygotic axis. [GOC:go_curators]
TFRC	0.0795907	GO:0031410	cytoplasmic vesicle	A vesicle found in the cytoplasm of a cell. [GOC:ai, GOC:mah, GOC:vesicles]
TFRC	0.0795907	GO:0048471	perinuclear region of cytoplasm	Cytoplasm situated near, or occurring around, the nucleus. [GOC:jid]
TFRC	0.0795907	GO:0055037	recycling endosome	An organelle consisting of a network of tubules that functions in targeting molecules, such as receptors transporters and lipids, to the plasma membrane. [GOC:dph, GOC:jid, GOC:kmv, GOC:rph, PMID:10930469, PMID:15601896, PMID:16246101, PMID:21556374, PMID:21562044]
TFRC	0.0795907	GO:0070062	extracellular exosome	A vesicle that is released into the extracellular region by fusion of the limiting endosomal membrane of a multivesicular body with the plasma membrane. Extracellular exosomes, also simply called exosomes, have a diameter of about 40-100 nm. [GOC:BHF, GOC:mah, GOC:vesicles, PMID:15908444, PMID:17641064, PMID:19442504, PMID:19498381, PMID:22418571, PMID:24009894]
TFRC	0.0795907	GO:1990712	HFE-transferrin receptor complex	A protein complex containing at least HFE and a transferrin receptor (either TFR1/TFRC or TFR2), proposed to play a role in the sensing of transferrin-bound Fe (Fe2-Tf) on the plasma membrane to regulate hepcidin transcription. [GOC:BHF, GOC:kom, PMID:25147378]
LOC106862924	0.0790288	NA	NA	NA
ACOT12	0.0786251	NA	NA	NA
UBALD1	0.078379
CTCF	0.078307	GO:0003676	nucleic acid binding	Interacting selectively and non-covalently with any nucleic acid. [GOC:jl]
CTCF	0.078307	GO:0006366	transcription by RNA polymerase II	The synthesis of RNA from a DNA template by RNA polymerase II, originating at an RNA polymerase II promoter. Includes transcription of messenger RNA (mRNA) and certain small nuclear RNAs (snRNAs). [GOC:jl, GOC:txnOH, ISBN:0321000382]
CTCF	0.078307	GO:0045944	positive regulation of transcription by RNA polymerase II	Any process that activates or increases the frequency, rate or extent of transcription from an RNA polymerase II promoter. [GOC:go_curators, GOC:txnOH]
CTCF	0.078307	GO:0000978	RNA polymerase II proximal promoter sequence-specific DNA binding	Interacting selectively and non-covalently with a specific upstream regulatory DNA sequence (transcription factor recognition sequence or binding site) located in the proximal promoter of a gene transcribed by RNA polymerase II. The proximal promoter is in cis with and relatively close to the core promoter. [GOC:pg, GOC:txnOH]
CTCF	0.078307	GO:0001078	transcriptional repressor activity, RNA polymerase II proximal promoter sequence-specific DNA binding	Interacting selectively and non-covalently with a sequence of DNA that is in cis with and relatively close to a core promoter for RNA polymerase II (RNAP II) in order to stop, prevent, or reduce the frequency, rate or extent of transcription from an RNA polymerase II promoter. [GOC:txnOH]
CTCF	0.078307	GO:0001228	transcriptional activator activity, RNA polymerase II transcription regulatory region sequence-specific DNA binding	Interacting selectively and non-covalently with a sequence of DNA that is in the transcription regulatory region for RNA polymerase II (RNAP II) in order to activate or increase the frequency, rate or extent of transcription from the RNAP II promoter. [GOC:krc]
CTCF	0.078307	GO:0003677	DNA binding	Any molecular function by which a gene product interacts selectively and non-covalently with DNA (deoxyribonucleic acid). [GOC:dph, GOC:jl, GOC:tb, GOC:vw]
CTCF	0.078307	GO:0003682	chromatin binding	Interacting selectively and non-covalently with chromatin, the network of fibers of DNA, protein, and sometimes RNA, that make up the chromosomes of the eukaryotic nucleus during interphase. [GOC:jl, ISBN:0198506732, PMID:20404130]
CTCF	0.078307	GO:0003700	DNA-binding transcription factor activity	A protein or a member of a complex that interacts selectively and non-covalently with a specific DNA sequence (sometimes referred to as a motif) within the regulatory region of a gene in order to modulate transcription. Regulatory regions include promoters (proximal and distal) and enhancers. Genes are transcriptional units, and include bacterial operons. [GOC:txnOH-2018]
CTCF	0.078307	GO:0043035	chromatin insulator sequence binding	Interacting selectively and non-covalently and stoichiometrically with a chromatin insulator sequence, a DNA sequence that prevents enhancer-mediated activation or repression of transcription. [GOC:jl, PMID:12783795]
CTCF	0.078307	GO:0043565	sequence-specific DNA binding	Interacting selectively and non-covalently with DNA of a specific nucleotide composition, e.g. GC-rich DNA binding, or with a specific sequence motif or type of DNA e.g. promotor binding or rDNA binding. [GOC:jl]
CTCF	0.078307	GO:0044212	transcription regulatory region DNA binding	Interacting selectively and non-covalently with a DNA region that regulates the transcription of a region of DNA, which may be a gene, cistron, or operon. Binding may occur as a sequence specific interaction or as an interaction observed only once a factor has been recruited to the DNA by other factors. [GOC:jl, GOC:txnOH, SO:0005836]
CTCF	0.078307	GO:0000122	negative regulation of transcription by RNA polymerase II	Any process that stops, prevents, or reduces the frequency, rate or extent of transcription mediated by RNA polymerase II. [GOC:go_curators, GOC:txnOH]
CTCF	0.078307	GO:0006306	DNA methylation	The covalent transfer of a methyl group to either N-6 of adenine or C-5 or N-4 of cytosine. [GOC:ems, ISBN:0198506732]
CTCF	0.078307	GO:0006349	regulation of gene expression by genetic imprinting	Heritable alterations in the activity of a gene that depend on whether it passed through the paternal or the maternal germline, but that are not encoded by DNA itself. [GOC:ems, ISBN:0198506732, PMID:11498578]
CTCF	0.078307	GO:0006355	regulation of transcription, DNA-templated	Any process that modulates the frequency, rate or extent of cellular DNA-templated transcription. [GOC:go_curators, GOC:txnOH]
CTCF	0.078307	GO:0008285	negative regulation of cell proliferation	Any process that stops, prevents or reduces the rate or extent of cell proliferation. [GOC:go_curators]
CTCF	0.078307	GO:0010216	maintenance of DNA methylation	Any process involved in maintaining the methylation state of a nucleotide sequence. [PMID:11898023]
CTCF	0.078307	GO:0010628	positive regulation of gene expression	Any process that increases the frequency, rate or extent of gene expression. Gene expression is the process in which a gene's coding sequence is converted into a mature gene product or products (proteins or RNA). This includes the production of an RNA transcript as well as any processing to produce a mature RNA product or an mRNA or circRNA (for protein-coding genes) and the translation of that mRNA or circRNA into protein. Protein maturation is included when required to form an active form of a product from an inactive precursor form. [GOC:dph, GOC:tb]
CTCF	0.078307	GO:0010629	negative regulation of gene expression	Any process that decreases the frequency, rate or extent of gene expression. Gene expression is the process in which a gene's coding sequence is converted into a mature gene product or products (proteins or RNA). This includes the production of an RNA transcript as well as any processing to produce a mature RNA product or an mRNA or circRNA (for protein-coding genes) and the translation of that mRNA or circRNA into protein. Protein maturation is included when required to form an active form of a product from an inactive precursor form. [GOC:dph, GOC:tb]
CTCF	0.078307	GO:0016584	nucleosome positioning	Ordering of successions of nucleosomes into regular arrays so that nucleosomes are positioned at defined distances from one another. [GOC:bf, PMID:11447119, PMID:8676389]
CTCF	0.078307	GO:0031060	regulation of histone methylation	Any process that modulates the frequency, rate or extent of the covalent addition of methyl groups to histones. [GOC:mah]
CTCF	0.078307	GO:0035065	regulation of histone acetylation	Any process that modulates the frequency, rate or extent of the addition of an acetyl group to a histone protein. [GOC:bf]
CTCF	0.078307	GO:0040029	regulation of gene expression, epigenetic	Any process that modulates the frequency, rate or extent of gene expression; the process is mitotically or meiotically heritable, or is stably self-propagated in the cytoplasm of a resting cell, and does not entail a change in DNA sequence. [PMID:10521337, PMID:11498582]
CTCF	0.078307	GO:0040030	regulation of molecular function, epigenetic	Any heritable epigenetic process that modulates the frequency, rate or extent of protein function by self-perpetuating conformational conversions of normal proteins in healthy cells. This is distinct from, though mechanistically analogous to, disease states associated with prion propagation and amyloidogenesis. A single protein, if it carries a glutamine/asparagine-rich ('prion') domain, can sometimes stably exist in at least two distinct physical states, each associated with a different phenotype; propagation of one of these traits is achieved by a self-perpetuating change in the protein from one form to the other, mediated by conformational changes in the glutamine/asparagine-rich domain. Prion domains are both modular and transferable to other proteins, on which they can confer a heritable epigenetic alteration of function; existing bioinformatics data indicate that they are rare in non-eukarya, but common in eukarya. [GOC:dph, GOC:ems, GOC:tb, PMID:10611975, PMID:11050225, PMID:11447696, PMID:11685242, PMID:11782551]
CTCF	0.078307	GO:0045892	negative regulation of transcription, DNA-templated	Any process that stops, prevents, or reduces the frequency, rate or extent of cellular DNA-templated transcription. [GOC:go_curators, GOC:txnOH]
CTCF	0.078307	GO:0045893	positive regulation of transcription, DNA-templated	Any process that activates or increases the frequency, rate or extent of cellular DNA-templated transcription. [GOC:go_curators, GOC:txnOH]
CTCF	0.078307	GO:0071459	protein localization to chromosome, centromeric region	Any process in which a protein is transported to, or maintained at, the centromeric region of a chromosome. [GOC:mah]
CTCF	0.078307	GO:0000775	chromosome, centromeric region	The region of a chromosome that includes the centromeric DNA and associated proteins. In monocentric chromosomes, this region corresponds to a single area of the chromosome, whereas in holocentric chromosomes, it is evenly distributed along the chromosome. [GOC:cjm, GOC:elh, GOC:kmv, GOC:pr]
CTCF	0.078307	GO:0000793	condensed chromosome	A highly compacted molecule of DNA and associated proteins resulting in a cytologically distinct structure. [GOC:elh]
CTCF	0.078307	GO:0005634	nucleus	A membrane-bounded organelle of eukaryotic cells in which chromosomes are housed and replicated. In most cells, the nucleus contains all of the cell's chromosomes except the organellar chromosomes, and is the site of RNA synthesis and processing. In some species, or in specialized cell types, RNA metabolism or DNA replication may be absent. [GOC:go_curators]
CTCF	0.078307	GO:0005654	nucleoplasm	That part of the nuclear content other than the chromosomes or the nucleolus. [GOC:ma, ISBN:0124325653]
CTCF	0.078307	GO:0005730	nucleolus	A small, dense body one or more of which are present in the nucleus of eukaryotic cells. It is rich in RNA and protein, is not bounded by a limiting membrane, and is not seen during mitosis. Its prime function is the transcription of the nucleolar DNA into 45S ribosomal-precursor RNA, the processing of this RNA into 5.8S, 18S, and 28S components of ribosomal RNA, and the association of these components with 5S RNA and proteins synthesized outside the nucleolus. This association results in the formation of ribonucleoprotein precursors; these pass into the cytoplasm and mature into the 40S and 60S subunits of the ribosome. [ISBN:0198506732]
RAP1GAP2	0.0777264	GO:0005096	GTPase activator activity	Binds to and increases the activity of a GTPase, an enzyme that catalyzes the hydrolysis of GTP. [GOC:mah]
RAP1GAP2	0.0777264	GO:0043547	positive regulation of GTPase activity	Any process that activates or increases the activity of a GTPase. [GOC:jl, GOC:mah]
RAP1GAP2	0.0777264	GO:0051056	regulation of small GTPase mediated signal transduction	Any process that modulates the frequency, rate or extent of small GTPase mediated signal transduction. [GOC:go_curators]
RAP1GAP2	0.0777264	GO:0008361	regulation of cell size	Any process that modulates the size of a cell. [GOC:go_curators]
RAP1GAP2	0.0777264	GO:0010977	negative regulation of neuron projection development	Any process that decreases the rate, frequency or extent of neuron projection development. Neuron projection development is the process whose specific outcome is the progression of a neuron projection over time, from its formation to the mature structure. A neuron projection is any process extending from a neural cell, such as axons or dendrites (collectively called neurites). [GOC:dph, GOC:tb]
RAP1GAP2	0.0777264	GO:0005737	cytoplasm	All of the contents of a cell excluding the plasma membrane and nucleus, but including other subcellular structures. [ISBN:0198547684]
RAP1GAP2	0.0777264	GO:0005813	centrosome	A structure comprised of a core structure (in most organisms, a pair of centrioles) and peripheral material from which a microtubule-based structure, such as a spindle apparatus, is organized. Centrosomes occur close to the nucleus during interphase in many eukaryotic cells, though in animal cells it changes continually during the cell-division cycle. [GOC:mah, ISBN:0198547684]
RAP1GAP2	0.0777264	GO:0005829	cytosol	The part of the cytoplasm that does not contain organelles but which does contain other particulate matter, such as protein complexes. [GOC:hjd, GOC:jl]
RAP1GAP2	0.0777264	GO:0005886	plasma membrane	The membrane surrounding a cell that separates the cell from its external environment. It consists of a phospholipid bilayer and associated proteins. [ISBN:0716731363]
RAP1GAP2	0.0777264	GO:0031965	nuclear membrane	Either of the lipid bilayers that surround the nucleus and form the nuclear envelope; excludes the intermembrane space. [GOC:mah, GOC:pz]
RAP1GAP2	0.0777264	GO:0043005	neuron projection	A prolongation or process extending from a nerve cell, e.g. an axon or dendrite. [GOC:jl, http://www.cogsci.princeton.edu/~wn/]
SLC12A9	0.0774792	NA	NA	NA
LOC106855820	0.0770601	NA	NA	NA
PTGES3	0.0767971	GO:0070182	DNA polymerase binding	Interacting selectively and non-covalently with a DNA polymerase. [GOC:BHF, GOC:mah]
PTGES3	0.0767971	GO:0001516	prostaglandin biosynthetic process	The chemical reactions and pathways resulting in the formation of prostaglandins, any of a group of biologically active metabolites which contain a cyclopentane ring. [GOC:ai]
PTGES3	0.0767971	GO:0005978	glycogen biosynthetic process	The chemical reactions and pathways resulting in the formation of glycogen, a polydisperse, highly branched glucan composed of chains of D-glucose residues. [ISBN:0198506732]
PTGES3	0.0767971	GO:0007004	telomere maintenance via telomerase	The maintenance of proper telomeric length by the addition of telomeric repeats by telomerase. [GOC:elh]
PTGES3	0.0767971	GO:0008283	cell proliferation	The multiplication or reproduction of cells, resulting in the expansion of a cell population. [GOC:mah, GOC:mb]
PTGES3	0.0767971	GO:0042921	glucocorticoid receptor signaling pathway	Any series of molecular signals generated as a consequence of a glucocorticoid binding to its receptor. [GOC:mah]
PTGES3	0.0767971	GO:0043588	skin development	The process whose specific outcome is the progression of the skin over time, from its formation to the mature structure. The skin is the external membranous integument of an animal. In vertebrates the skin generally consists of two layers, an outer nonsensitive and nonvascular epidermis (cuticle or skarfskin) composed of cells which are constantly growing and multiplying in the deeper, and being thrown off in the superficial layers, as well as an inner vascular dermis (cutis, corium or true skin) composed mostly of connective tissue. [GOC:jl, UBERON:0002097]
PTGES3	0.0767971	GO:0051973	positive regulation of telomerase activity	Any process that activates or increases the frequency, rate or extent of telomerase activity, the catalysis of the reaction: deoxynucleoside triphosphate + DNA(n) = diphosphate + DNA(n+1). [GOC:ai]
PTGES3	0.0767971	GO:0060430	lung saccule development	The biological process whose specific outcome is the progression of a lung saccule from an initial condition to its mature state. The lung saccule is the primitive gas exchange portion of the lung composed of type I and type II cells. [GOC:dph, GOC:mtg_lung]
PTGES3	0.0767971	GO:1905323	telomerase holoenzyme complex assembly	The aggregation, arrangement and bonding together of a set of components to form a telomerase holoenzyme complex. [GO_REF:0000079, GOC:TermGenie, PMID:26305931]
PTGES3	0.0767971	GO:0005654	nucleoplasm	That part of the nuclear content other than the chromosomes or the nucleolus. [GOC:ma, ISBN:0124325653]
PTGES3	0.0767971	GO:0005829	cytosol	The part of the cytoplasm that does not contain organelles but which does contain other particulate matter, such as protein complexes. [GOC:hjd, GOC:jl]
OXSR1	0.0764946	GO:0005524	ATP binding	Interacting selectively and non-covalently with ATP, adenosine 5'-triphosphate, a universally important coenzyme and enzyme regulator. [ISBN:0198506732]
OXSR1	0.0764946	GO:0004672	protein kinase activity	Catalysis of the phosphorylation of an amino acid residue in a protein, usually according to the reaction: a protein + ATP = a phosphoprotein + ADP. [MetaCyc:PROTEIN-KINASE-RXN]
OXSR1	0.0764946	GO:0004674	protein serine/threonine kinase activity	Catalysis of the reactions: ATP + protein serine = ADP + protein serine phosphate, and ATP + protein threonine = ADP + protein threonine phosphate. [GOC:bf]
OXSR1	0.0764946	GO:0006468	protein phosphorylation	The process of introducing a phosphate group on to a protein. [GOC:hb]
OXSR1	0.0764946	GO:0035556	intracellular signal transduction	The process in which a signal is passed on to downstream components within the cell, which become activated themselves to further propagate the signal and finally trigger a change in the function or state of the cell. [GOC:bf, GOC:jl, GOC:signaling, ISBN:3527303782]
OXSR1	0.0764946	GO:0000287	magnesium ion binding	Interacting selectively and non-covalently with magnesium (Mg) ions. [GOC:ai]
OXSR1	0.0764946	GO:0042802	identical protein binding	Interacting selectively and non-covalently with an identical protein or proteins. [GOC:jl]
OXSR1	0.0764946	GO:0006979	response to oxidative stress	Any process that results in a change in state or activity of a cell or an organism (in terms of movement, secretion, enzyme production, gene expression, etc.) as a result of oxidative stress, a state often resulting from exposure to high levels of reactive oxygen species, e.g. superoxide anions, hydrogen peroxide (H2O2), and hydroxyl radicals. [GOC:jl, PMID:12115731]
OXSR1	0.0764946	GO:0010820	positive regulation of T cell chemotaxis	Any process that increases the rate, frequency or extent of T cell chemotaxis. T cell chemotaxis is the directed movement of a T cell in response to an external stimulus. [GOC:BHF, GOC:dph, GOC:tb]
OXSR1	0.0764946	GO:0018107	peptidyl-threonine phosphorylation	The phosphorylation of peptidyl-threonine to form peptidyl-O-phospho-L-threonine. [RESID:AA0038]
OXSR1	0.0764946	GO:0038116	chemokine (C-C motif) ligand 21 signaling pathway	A series of molecular signals initiated by the binding of the C-C chemokine CCL21 to a receptor on the surface of a cell, and ending with regulation of a downstream cellular process, e.g. transcription. [GOC:nhn, GOC:signaling, PMID:15059845, PR:000001993]
OXSR1	0.0764946	GO:0038146	chemokine (C-X-C motif) ligand 12 signaling pathway	A series of molecular signals initiated by the binding of the chemokine CXCL12 to a receptor on the surface of a cell, and ending with regulation of a downstream cellular process, e.g. transcription. [GOC:nhn, GOC:signaling, PR:000006066, Wikipedia:Stromal_cell-derived_factor-1]
OXSR1	0.0764946	GO:0046777	protein autophosphorylation	The phosphorylation by a protein of one or more of its own amino acid residues (cis-autophosphorylation), or residues on an identical protein (trans-autophosphorylation). [ISBN:0198506732]
OXSR1	0.0764946	GO:0071476	cellular hypotonic response	Any process that results in a change in state or activity of a cell (in terms of movement, secretion, enzyme production, gene expression, etc.) as a result of detection of, or exposure to, a hypotonic environment, i.e. an environment with a lower concentration of solutes than the organism or cell. [GOC:mah]
OXSR1	0.0764946	GO:1901017	negative regulation of potassium ion transmembrane transporter activity	Any process that stops, prevents or reduces the frequency, rate or extent of potassium ion transmembrane transporter activity. [GOC:BHF, GOC:TermGenie]
OXSR1	0.0764946	GO:1901380	negative regulation of potassium ion transmembrane transport	Any process that stops, prevents or reduces the frequency, rate or extent of potassium ion transmembrane transport. [GOC:BHF, GOC:TermGenie]
OXSR1	0.0764946	GO:1990869	cellular response to chemokine	Any process that results in a change in state or activity of a cell (in terms of movement, secretion, enzyme production, gene expression, etc.) as a result of a chemokine stimulus. [PMID:11113082]
OXSR1	0.0764946	GO:0005829	cytosol	The part of the cytoplasm that does not contain organelles but which does contain other particulate matter, such as protein complexes. [GOC:hjd, GOC:jl]
AP2B1	0.0756855	GO:0016020	membrane	A lipid bilayer along with all the proteins and protein complexes embedded in it an attached to it. [GOC:dos, GOC:mah, ISBN:0815316194]
AP2B1	0.0756855	GO:0016192	vesicle-mediated transport	A cellular transport process in which transported substances are moved in membrane-bounded vesicles; transported substances are enclosed in the vesicle lumen or located in the vesicle membrane. The process begins with a step that directs a substance to the forming vesicle, and includes vesicle budding and coating. Vesicles are then targeted to, and fuse with, an acceptor membrane. [GOC:ai, GOC:mah, ISBN:08789310662000]
AP2B1	0.0756855	GO:0005737	cytoplasm	All of the contents of a cell excluding the plasma membrane and nucleus, but including other subcellular structures. [ISBN:0198547684]
AP2B1	0.0756855	GO:0015031	protein transport	The directed movement of proteins into, out of or within a cell, or between cells, by means of some agent such as a transporter or pore. [GOC:ai]
AP2B1	0.0756855	GO:0006886	intracellular protein transport	The directed movement of proteins in a cell, including the movement of proteins between specific compartments or structures within a cell, such as organelles of a eukaryotic cell. [GOC:mah]
AP2B1	0.0756855	GO:0030117	membrane coat	Any of several different proteinaceous coats that can associate with membranes. Membrane coats include those formed by clathrin plus an adaptor complex, the COPI and COPII complexes, and possibly others. They are found associated with membranes on many vesicles as well as other membrane features such as pits and perhaps tubules. [GOC:mah]
AP2B1	0.0756855	GO:0030131	clathrin adaptor complex	A membrane coat adaptor complex that links clathrin to a membrane. [GOC:mah]
AP2B1	0.0756855	GO:0030276	clathrin binding	Interacting selectively and non-covalently with a clathrin heavy or light chain, the main components of the coat of coated vesicles and coated pits, and which also occurs in synaptic vesicles. [GOC:jl, GOC:mah, ISBN:0198506732]
AP2B1	0.0756855	GO:0003279	cardiac septum development	The progression of a cardiac septum over time, from its initial formation to the mature structure. [GOC:mtg_heart]
AP2B1	0.0756855	GO:0003281	ventricular septum development	The progression of the ventricular septum over time from its formation to the mature structure. [GOC:mtg_heart]
AP2B1	0.0756855	GO:0007507	heart development	The process whose specific outcome is the progression of the heart over time, from its formation to the mature structure. The heart is a hollow, muscular organ, which, by contracting rhythmically, keeps up the circulation of the blood. [GOC:jid, UBERON:0000948]
AP2B1	0.0756855	GO:0035904	aorta development	The progression of the aorta over time, from its initial formation to the mature structure. An aorta is an artery that carries blood from the heart to other parts of the body. [GOC:bf, GOC:dgh, MA:0000062, UBERON:0000947, Wikipedia:Aorta]
AP2B1	0.0756855	GO:0060976	coronary vasculature development	The process whose specific outcome is the progression of the blood vessels of the heart over time, from its formation to the mature structure. [GOC:mtg_heart]
AP2B1	0.0756855	GO:0099590	neurotransmitter receptor internalization	A receptor-mediated endocytosis process that results in the internalization of a neurotransmitter receptor. [GOC:dos]
AP2B1	0.0756855	GO:0030122	AP-2 adaptor complex	A heterotetrameric AP-type membrane coat adaptor complex that consists of alpha, beta2, mu2 and sigma2 subunits, and links clathrin to the membrane surface of a vesicle, and the cargo receptors during receptor/clathrin mediated endocytosis. Vesicles with AP-2-containing coats are normally found primarily near the plasma membrane, on endocytic vesicles. In at least humans, the AP-2 complex can be heterogeneric due to the existence of multiple subunit isoforms encoded by different alpha genes (alphaA and alphaC). [GOC:mah, PMID:10611976, PMID:21097499, PMID:22022230, PMID:24322426]
RUBCN	0.0755273	GO:0010507	negative regulation of autophagy	Any process that stops, prevents, or reduces the frequency, rate or extent of autophagy. Autophagy is the process in which cells digest parts of their own cytoplasm. [GOC:dph, GOC:tb]
RUBCN	0.0755273	GO:0043553	negative regulation of phosphatidylinositol 3-kinase activity	Any process that stops, prevents, or reduces the frequency, rate or extent of phosphatidylinositol 3-kinase activity. [GOC:bf]
RUBCN	0.0755273	GO:0045806	negative regulation of endocytosis	Any process that stops, prevents, or reduces the frequency, rate or extent of endocytosis. [GOC:go_curators]
RUBCN	0.0755273	GO:1901097	negative regulation of autophagosome maturation	Any process that stops, prevents or reduces the frequency, rate or extent of autophagosome maturation. [GOC:autophagy, GOC:TermGenie, PMID:10436019, PMID:21383079]
RUBCN	0.0755273	GO:0005654	nucleoplasm	That part of the nuclear content other than the chromosomes or the nucleolus. [GOC:ma, ISBN:0124325653]
RUBCN	0.0755273	GO:0005769	early endosome	A membrane-bounded organelle that receives incoming material from primary endocytic vesicles that have been generated by clathrin-dependent and clathrin-independent endocytosis; vesicles fuse with the early endosome to deliver cargo for sorting into recycling or degradation pathways. [GOC:mah, NIF_Subcellular:nlx_subcell_20090701, PMID:19696797]
RUBCN	0.0755273	GO:0005770	late endosome	A prelysosomal endocytic organelle differentiated from early endosomes by lower lumenal pH and different protein composition. Late endosomes are more spherical than early endosomes and are mostly juxtanuclear, being concentrated near the microtubule organizing center. [NIF_Subcellular:nlx_subcell_20090702, PMID:11964142, PMID:2557062]
RUBCN	0.0755273	GO:0005829	cytosol	The part of the cytoplasm that does not contain organelles but which does contain other particulate matter, such as protein complexes. [GOC:hjd, GOC:jl]
RUBCN	0.0755273	GO:0043231	intracellular membrane-bounded organelle	Organized structure of distinctive morphology and function, bounded by a single or double lipid bilayer membrane and occurring within the cell. Includes the nucleus, mitochondria, plastids, vacuoles, and vesicles. Excludes the plasma membrane. [GOC:go_curators]
ADGRL3	0.0754064	NA	NA	NA
IMPA2	0.0753722	GO:0046872	metal ion binding	Interacting selectively and non-covalently with any metal ion. [GOC:ai]
IMPA2	0.0753722	GO:0016787	hydrolase activity	Catalysis of the hydrolysis of various bonds, e.g. C-O, C-N, C-C, phosphoric anhydride bonds, etc. Hydrolase is the systematic name for any enzyme of EC class 3. [ISBN:0198506732]
IMPA2	0.0753722	GO:0046854	phosphatidylinositol phosphorylation	The process of introducing one or more phosphate groups into a phosphatidylinositol, any glycerophosphoinositol having one phosphatidyl group esterified to one of the hydroxy groups of inositol. [ISBN:0198506732]
IMPA2	0.0753722	GO:0046855	inositol phosphate dephosphorylation	The process of removing a phosphate group from any mono- or polyphosphorylated inositol. [ISBN:0198506732]
IMPA2	0.0753722	GO:0008934	inositol monophosphate 1-phosphatase activity	Catalysis of the reaction: myo-inositol 1-phosphate + H2O = myo-inositol + phosphate. [EC:3.1.3.25]
IMPA2	0.0753722	GO:0042803	protein homodimerization activity	Interacting selectively and non-covalently with an identical protein to form a homodimer. [GOC:jl]
IMPA2	0.0753722	GO:0052832	inositol monophosphate 3-phosphatase activity	Catalysis of the reaction: myo-inositol 3-phosphate + H2O = myo-inositol + phosphate. [EC:3.1.3.25]
IMPA2	0.0753722	GO:0052833	inositol monophosphate 4-phosphatase activity	Catalysis of the reaction: myo-inositol 4-phosphate + H2O = myo-inositol + phosphate. [EC:3.1.3.25]
IMPA2	0.0753722	GO:0052834	inositol monophosphate phosphatase activity	Catalysis of the reaction: myo-inositol phosphate + H2O = myo-inositol + phosphate. [EC:3.1.3.25]
IMPA2	0.0753722	GO:0006021	inositol biosynthetic process	The chemical reactions and pathways resulting in the formation of inositol, 1,2,3,4,5,6-cyclohexanehexol, a growth factor for animals and microorganisms. [CHEBI:24848, ISBN:0198547684]
IMPA2	0.0753722	GO:0005737	cytoplasm	All of the contents of a cell excluding the plasma membrane and nucleus, but including other subcellular structures. [ISBN:0198547684]
NAV1	0.0751564	GO:0022008	neurogenesis	Generation of cells within the nervous system. [GO_REF:0000021, GOC:cls, GOC:curators, GOC:dgh, GOC:dph, GOC:jid, GOC:mtg_15jun06]
LOC106855615	0.074902	NA	NA	NA
FAM161A	0.0748214	GO:0008017	microtubule binding	Interacting selectively and non-covalently with microtubules, filaments composed of tubulin monomers. [GOC:krc]
FAM161A	0.0748214	GO:0042802	identical protein binding	Interacting selectively and non-covalently with an identical protein or proteins. [GOC:jl]
FAM161A	0.0748214	GO:0060271	cilium assembly	The assembly of a cilium, a specialized eukaryotic organelle that consists of a filiform extrusion of the cell surface. Each cilium is bounded by an extrusion of the cytoplasmic membrane, and contains a regular longitudinal array of microtubules, anchored basally in a centriole. [GOC:BHF, GOC:cilia, GOC:dph, GOC:kmv, GOC:pr, GOC:vw, ISBN:0198506732, PMID:13978319, PMID:27350441, Reactome:R-HSA-5617833.2]
FAM161A	0.0748214	GO:1901985	positive regulation of protein acetylation	Any process that activates or increases the frequency, rate or extent of protein acetylation. [GOC:TermGenie, PMID:22117195]
FAM161A	0.0748214	GO:0000235	astral microtubule	Any of the spindle microtubules that radiate in all directions from the spindle poles and are thought to contribute to the forces that separate the poles and position them in relation to the rest of the cell. [ISBN:0815316194]
FAM161A	0.0748214	GO:0001917	photoreceptor inner segment	The inner segment of a vertebrate photoreceptor containing mitochondria, ribosomes and membranes where opsin molecules are assembled and passed to be part of the outer segment discs. [GOC:add, PMID:12019563]
FAM161A	0.0748214	GO:0005813	centrosome	A structure comprised of a core structure (in most organisms, a pair of centrioles) and peripheral material from which a microtubule-based structure, such as a spindle apparatus, is organized. Centrosomes occur close to the nucleus during interphase in many eukaryotic cells, though in animal cells it changes continually during the cell-division cycle. [GOC:mah, ISBN:0198547684]
FAM161A	0.0748214	GO:0005876	spindle microtubule	Any microtubule that is part of a mitotic or meiotic spindle; anchored at one spindle pole. [ISBN:0815316194]
FAM161A	0.0748214	GO:0032391	photoreceptor connecting cilium	The portion of the photoreceptor cell cilium linking the photoreceptor inner and outer segments. It's considered to be equivalent to the ciliary transition zone. [GOC:cilia, PMID:15917207, PMID:22653444, PMID:8718680]
FAM161A	0.0748214	GO:0036064	ciliary basal body	A membrane-tethered, short cylindrical array of microtubules and associated proteins found at the base of a eukaryotic cilium (also called flagellum) that is similar in structure to a centriole and derives from it. The cilium basal body is the site of assembly and remodelling of the cilium and serves as a nucleation site for axoneme growth. As well as anchoring the cilium, it is thought to provide a selective gateway regulating the entry of ciliary proteins and vesicles by intraflagellar transport. [GOC:cilia, GOC:clt, PMID:21750193]
FAM161A	0.0748214	GO:0072686	mitotic spindle	A spindle that forms as part of mitosis. Mitotic and meiotic spindles contain distinctive complements of proteins associated with microtubules. [GOC:mah, GOC:vw, PMID:11408572, PMID:18367542, PMID:8027178]
FAM161A	0.0748214	GO:0097431	mitotic spindle pole	Either of the ends of a mitotic spindle, a spindle that forms as part of mitosis, where spindle microtubules are organized; usually contains a microtubule organizing center and accessory molecules, spindle microtubules and astral microtubules. [GOC:vw]
CCN5	0.0746066	NA	NA	NA
LOC106861546	0.0745308	NA	NA	NA
NIPBL	0.0741603	NA	NA	NA
RNF222	0.0739004	GO:0046872	metal ion binding	Interacting selectively and non-covalently with any metal ion. [GOC:ai]
RNF222	0.0739004	GO:0016020	membrane	A lipid bilayer along with all the proteins and protein complexes embedded in it an attached to it. [GOC:dos, GOC:mah, ISBN:0815316194]
RNF222	0.0739004	GO:0016021	integral component of membrane	The component of a membrane consisting of the gene products and protein complexes having at least some part of their peptide sequence embedded in the hydrophobic region of the membrane. [GOC:dos, GOC:go_curators]
RHBDF2	0.0735889	GO:0016020	membrane	A lipid bilayer along with all the proteins and protein complexes embedded in it an attached to it. [GOC:dos, GOC:mah, ISBN:0815316194]
RHBDF2	0.0735889	GO:0016021	integral component of membrane	The component of a membrane consisting of the gene products and protein complexes having at least some part of their peptide sequence embedded in the hydrophobic region of the membrane. [GOC:dos, GOC:go_curators]
RHBDF2	0.0735889	GO:0006508	proteolysis	The hydrolysis of proteins into smaller polypeptides and/or amino acids by cleavage of their peptide bonds. [GOC:bf, GOC:mah]
RHBDF2	0.0735889	GO:0004252	serine-type endopeptidase activity	Catalysis of the hydrolysis of internal, alpha-peptide bonds in a polypeptide chain by a catalytic mechanism that involves a catalytic triad consisting of a serine nucleophile that is activated by a proton relay involving an acidic residue (e.g. aspartate or glutamate) and a basic residue (usually histidine). [GOC:mah, http://merops.sanger.ac.uk/about/glossary.htm#CATTYPE, ISBN:0716720094]
RHBDF2	0.0735889	GO:0050709	negative regulation of protein secretion	Any process that stops, prevents, or reduces the frequency, rate or extent of the controlled release of a protein from a cell. [GOC:ai]
RHBDF2	0.0735889	GO:0005789	endoplasmic reticulum membrane	The lipid bilayer surrounding the endoplasmic reticulum. [GOC:mah]
RHBDF2	0.0735889	GO:0005886	plasma membrane	The membrane surrounding a cell that separates the cell from its external environment. It consists of a phospholipid bilayer and associated proteins. [ISBN:0716731363]
TBXAS1	0.0735127	NA	NA	NA
ADAMTS7	0.0733559	GO:0008233	peptidase activity	Catalysis of the hydrolysis of a peptide bond. A peptide bond is a covalent bond formed when the carbon atom from the carboxyl group of one amino acid shares electrons with the nitrogen atom from the amino group of a second amino acid. [GOC:jl, ISBN:0815332181]
ADAMTS7	0.0733559	GO:0004222	metalloendopeptidase activity	Catalysis of the hydrolysis of internal, alpha-peptide bonds in a polypeptide chain by a mechanism in which water acts as a nucleophile, one or two metal ions hold the water molecule in place, and charged amino acid side chains are ligands for the metal ions. [GOC:mah, http://merops.sanger.ac.uk/about/glossary.htm#CATTYPE, http://merops.sanger.ac.uk/about/glossary.htm#ENDOPEPTIDASE]
ADAMTS7	0.0733559	GO:0032331	negative regulation of chondrocyte differentiation	Any process that stops, prevents, or reduces the frequency, rate or extent of chondrocyte differentiation. [GOC:mah]
ADAMTS7	0.0733559	GO:0051603	proteolysis involved in cellular protein catabolic process	The hydrolysis of a peptide bond or bonds within a protein as part of the chemical reactions and pathways resulting in the breakdown of a protein by individual cells. [GOC:ai, GOC:dph, GOC:tb]
ADAMTS7	0.0733559	GO:0071347	cellular response to interleukin-1	Any process that results in a change in state or activity of a cell (in terms of movement, secretion, enzyme production, gene expression, etc.) as a result of an interleukin-1 stimulus. [GOC:mah]
ADAMTS7	0.0733559	GO:0071356	cellular response to tumor necrosis factor	Any process that results in a change in state or activity of a cell (in terms of movement, secretion, enzyme production, gene expression, etc.) as a result of a tumor necrosis factor stimulus. [GOC:mah]
ADAMTS7	0.0733559	GO:0071773	cellular response to BMP stimulus	Any process that results in a change in state or activity of a cell (in terms of movement, secretion, enzyme production, gene expression, etc.) as a result of a bone morphogenetic protein (BMP) stimulus. [GOC:mah, GOC:yaf]
EXOC4	0.0732003	NA	NA	NA
KIRREL3	0.0731053	NA	NA	NA
P3H2	0.0717312	GO:0046872	metal ion binding	Interacting selectively and non-covalently with any metal ion. [GOC:ai]
P3H2	0.0717312	GO:0055114	oxidation-reduction process	A metabolic process that results in the removal or addition of one or more electrons to or from a substance, with or without the concomitant removal or addition of a proton or protons. [GOC:dhl, GOC:ecd, GOC:jh2, GOC:jid, GOC:mlg, GOC:rph]
P3H2	0.0717312	GO:0005506	iron ion binding	Interacting selectively and non-covalently with iron (Fe) ions. [GOC:ai]
P3H2	0.0717312	GO:0016705	oxidoreductase activity, acting on paired donors, with incorporation or reduction of molecular oxygen	Catalysis of an oxidation-reduction (redox) reaction in which hydrogen or electrons are transferred from each of two donors, and molecular oxygen is reduced or incorporated into a donor. [GOC:mah]
P3H2	0.0717312	GO:0016491	oxidoreductase activity	Catalysis of an oxidation-reduction (redox) reaction, a reversible chemical reaction in which the oxidation state of an atom or atoms within a molecule is altered. One substrate acts as a hydrogen or electron donor and becomes oxidized, while the other acts as hydrogen or electron acceptor and becomes reduced. [GOC:go_curators]
P3H2	0.0717312	GO:0031418	L-ascorbic acid binding	Interacting selectively and non-covalently with L-ascorbic acid, (2R)-2-[(1S)-1,2-dihydroxyethyl]-4-hydroxy-5-oxo-2,5-dihydrofuran-3-olate; L-ascorbic acid is vitamin C and has co-factor and anti-oxidant activities in many species. [CHEBI:38290, GOC:mah]
P3H2	0.0717312	GO:0019797	procollagen-proline 3-dioxygenase activity	Catalysis of the reaction: procollagen L-proline + 2-oxoglutarate + O2 = procollagen trans-3-hydroxy-L-proline + succinate + CO2. [EC:1.14.11.7]
P3H2	0.0717312	GO:0008285	negative regulation of cell proliferation	Any process that stops, prevents or reduces the rate or extent of cell proliferation. [GOC:go_curators]
P3H2	0.0717312	GO:0019511	peptidyl-proline hydroxylation	The hydroxylation of peptidyl-proline to form peptidyl-hydroxyproline. [GOC:mah]
P3H2	0.0717312	GO:0032963	collagen metabolic process	The chemical reactions and pathways involving collagen, any of a group of fibrous proteins of very high tensile strength that form the main component of connective tissue in animals. Collagen is highly enriched in glycine (some regions are 33% glycine) and proline, occurring predominantly as 3-hydroxyproline (about 20%). [GOC:mah, ISBN:0198506732]
P3H2	0.0717312	GO:0005604	basement membrane	A collagen-containing extracellular matrix consisting of a thin layer of dense material found in various animal tissues interposed between the cells and the adjacent connective tissue. It consists of the basal lamina plus an associated layer of reticulin fibers. [ISBN:0198547684, PMID:22505934]
P3H2	0.0717312	GO:0005783	endoplasmic reticulum	The irregular network of unit membranes, visible only by electron microscopy, that occurs in the cytoplasm of many eukaryotic cells. The membranes form a complex meshwork of tubular channels, which are often expanded into slitlike cavities called cisternae. The ER takes two forms, rough (or granular), with ribosomes adhering to the outer surface, and smooth (with no ribosomes attached). [ISBN:0198506732]
P3H2	0.0717312	GO:0005794	Golgi apparatus	A compound membranous cytoplasmic organelle of eukaryotic cells, consisting of flattened, ribosome-free vesicles arranged in a more or less regular stack. The Golgi apparatus differs from the endoplasmic reticulum in often having slightly thicker membranes, appearing in sections as a characteristic shallow semicircle so that the convex side (cis or entry face) abuts the endoplasmic reticulum, secretory vesicles emerging from the concave side (trans or exit face). In vertebrate cells there is usually one such organelle, while in invertebrates and plants, where they are known usually as dictyosomes, there may be several scattered in the cytoplasm. The Golgi apparatus processes proteins produced on the ribosomes of the rough endoplasmic reticulum; such processing includes modification of the core oligosaccharides of glycoproteins, and the sorting and packaging of proteins for transport to a variety of cellular locations. Three different regions of the Golgi are now recognized both in terms of structure and function: cis, in the vicinity of the cis face, trans, in the vicinity of the trans face, and medial, lying between the cis and trans regions. [ISBN:0198506732]
PTMS	0.0713949	NA	NA	NA
SELENOI	0.070733	GO:0016020	membrane	A lipid bilayer along with all the proteins and protein complexes embedded in it an attached to it. [GOC:dos, GOC:mah, ISBN:0815316194]
SELENOI	0.070733	GO:0016021	integral component of membrane	The component of a membrane consisting of the gene products and protein complexes having at least some part of their peptide sequence embedded in the hydrophobic region of the membrane. [GOC:dos, GOC:go_curators]
SELENOI	0.070733	GO:0016740	transferase activity	Catalysis of the transfer of a group, e.g. a methyl group, glycosyl group, acyl group, phosphorus-containing, or other groups, from one compound (generally regarded as the donor) to another compound (generally regarded as the acceptor). Transferase is the systematic name for any enzyme of EC class 2. [ISBN:0198506732]
SELENOI	0.070733	GO:0016780	phosphotransferase activity, for other substituted phosphate groups	Catalysis of the transfer of a substituted phosphate group, other than diphosphate or nucleotidyl residues, from one compound (donor) to a another (acceptor). [GOC:jl, http://www.chem.qmul.ac.uk/iubmb/enzyme/EC2/intro.html]
SELENOI	0.070733	GO:0008654	phospholipid biosynthetic process	The chemical reactions and pathways resulting in the formation of phospholipids, any lipid containing phosphoric acid as a mono- or diester. [ISBN:0198506732]
SELENOI	0.070733	GO:0004307	ethanolaminephosphotransferase activity	Catalysis of the reaction: CDP-ethanolamine + 1,2-diacylglycerol = CMP + a phosphatidylethanolamine. [EC:2.7.8.1]
SELENOI	0.070733	GO:0006646	phosphatidylethanolamine biosynthetic process	The chemical reactions and pathways resulting in the formation of phosphatidylethanolamine, any of a class of glycerophospholipids in which a phosphatidyl group is esterified to the hydroxyl group of ethanolamine. [ISBN:0198506732]
SLC4A5	0.0703862	GO:0016020	membrane	A lipid bilayer along with all the proteins and protein complexes embedded in it an attached to it. [GOC:dos, GOC:mah, ISBN:0815316194]
SLC4A5	0.0703862	GO:0016021	integral component of membrane	The component of a membrane consisting of the gene products and protein complexes having at least some part of their peptide sequence embedded in the hydrophobic region of the membrane. [GOC:dos, GOC:go_curators]
SLC4A5	0.0703862	GO:0006811	ion transport	The directed movement of charged atoms or small charged molecules into, out of or within a cell, or between cells, by means of some agent such as a transporter or pore. [GOC:ai]
SLC4A5	0.0703862	GO:0005452	inorganic anion exchanger activity	Enables the transfer of a solute or solutes from one side of a membrane to the other according to the reaction: inorganic anion A(out) + inorganic anion B(in) = inorganic anion A(in) + inorganic anion B(out). [GOC:mah]
SLC4A5	0.0703862	GO:0006820	anion transport	The directed movement of anions, atoms or small molecules with a net negative charge, into, out of or within a cell, or between cells, by means of some agent such as a transporter or pore. [GOC:ai]
SLC4A5	0.0703862	GO:0015698	inorganic anion transport	The directed movement of inorganic anions into, out of or within a cell, or between cells, by means of some agent such as a transporter or pore. Inorganic anions are atoms or small molecules with a negative charge which do not contain carbon in covalent linkage. [GOC:krc]
SLC4A5	0.0703862	GO:0098656	anion transmembrane transport	The process in which an anion is transported across a membrane. [GOC:dos, GOC:vw]
SLC4A5	0.0703862	GO:0008509	anion transmembrane transporter activity	Enables the transfer of a negatively charged ion from one side of a membrane to the other. [GOC:dgf, GOC:mtg_transport, ISBN:0815340729]
SLC4A5	0.0703862	GO:0002064	epithelial cell development	The process whose specific outcome is the progression of an epithelial cell over time, from its formation to the mature structure. An epithelial cell is a cell usually found in a two-dimensional sheet with a free surface. [GOC:dph]
SLC4A5	0.0703862	GO:0003014	renal system process	A organ system process carried out by any of the organs or tissues of the renal system. The renal system maintains fluid balance, and contributes to electrolyte balance, acid/base balance, and disposal of nitrogenous waste products. In humans, the renal system comprises a pair of kidneys, a pair of ureters, urinary bladder, urethra, sphincter muscle and associated blood vessels; in other species, the renal system may comprise related structures (e.g., nephrocytes and malpighian tubules in Drosophila). [GOC:cjm, GOC:mtg_cardio, GOC:mtg_kidney_jan10]
SLC4A5	0.0703862	GO:0003073	regulation of systemic arterial blood pressure	The process that modulates the force with which blood travels through the systemic arterial circulatory system. The process is controlled by a balance of processes that increase pressure and decrease pressure. [GOC:mtg_cardio]
SLC4A5	0.0703862	GO:0010468	regulation of gene expression	Any process that modulates the frequency, rate or extent of gene expression. Gene expression is the process in which a gene's coding sequence is converted into a mature gene product or products (proteins or RNA). This includes the production of an RNA transcript as well as any processing to produce a mature RNA product or an mRNA or circRNA (for protein-coding genes) and the translation of that mRNA or circRNA into protein. Protein maturation is included when required to form an active form of a product from an inactive precursor form. [GOC:dph, GOC:tb]
SLC4A5	0.0703862	GO:0033326	cerebrospinal fluid secretion	The regulated release of cerebrospinal fluid (CSF) from the choroid plexus of the lateral, third and fourth ventricles. The cerebrospinal fluid is a clear liquid that located within the ventricles, spinal canal, and subarachnoid spaces. [GOC:ln, http://users.ahsc.arizona.edu/davis/csf.htm, PMID:10716451]
SLC4A5	0.0703862	GO:0048311	mitochondrion distribution	Any process that establishes the spatial arrangement of mitochondria between and within cells. [GOC:jid]
SLC4A5	0.0703862	GO:0060041	retina development in camera-type eye	The process whose specific outcome is the progression of the retina over time, from its formation to the mature structure. The retina is the innermost layer or coating at the back of the eyeball, which is sensitive to light and in which the optic nerve terminates. [GOC:bf, GOC:dph, ISBN:0815340729]
COL10A1	0.0702064	NA	NA	NA
SLC4A4	0.0700787	GO:0016020	membrane	A lipid bilayer along with all the proteins and protein complexes embedded in it an attached to it. [GOC:dos, GOC:mah, ISBN:0815316194]
SLC4A4	0.0700787	GO:0016021	integral component of membrane	The component of a membrane consisting of the gene products and protein complexes having at least some part of their peptide sequence embedded in the hydrophobic region of the membrane. [GOC:dos, GOC:go_curators]
SLC4A4	0.0700787	GO:0006811	ion transport	The directed movement of charged atoms or small charged molecules into, out of or within a cell, or between cells, by means of some agent such as a transporter or pore. [GOC:ai]
SLC4A4	0.0700787	GO:0005452	inorganic anion exchanger activity	Enables the transfer of a solute or solutes from one side of a membrane to the other according to the reaction: inorganic anion A(out) + inorganic anion B(in) = inorganic anion A(in) + inorganic anion B(out). [GOC:mah]
SLC4A4	0.0700787	GO:0006820	anion transport	The directed movement of anions, atoms or small molecules with a net negative charge, into, out of or within a cell, or between cells, by means of some agent such as a transporter or pore. [GOC:ai]
SLC4A4	0.0700787	GO:0015698	inorganic anion transport	The directed movement of inorganic anions into, out of or within a cell, or between cells, by means of some agent such as a transporter or pore. Inorganic anions are atoms or small molecules with a negative charge which do not contain carbon in covalent linkage. [GOC:krc]
SLC4A4	0.0700787	GO:0098656	anion transmembrane transport	The process in which an anion is transported across a membrane. [GOC:dos, GOC:vw]
SLC4A4	0.0700787	GO:0008509	anion transmembrane transporter activity	Enables the transfer of a negatively charged ion from one side of a membrane to the other. [GOC:dgf, GOC:mtg_transport, ISBN:0815340729]
SLC4A4	0.0700787	GO:0008510	sodium:bicarbonate symporter activity	Enables the transfer of a solute or solutes from one side of a membrane to the other according to the reaction: Na+(out) + HCO3-(out) = Na+(in) + HCO3-(in). [TC:2.A.31.2.1]
SLC4A4	0.0700787	GO:0006814	sodium ion transport	The directed movement of sodium ions (Na+) into, out of or within a cell, or between cells, by means of some agent such as a transporter or pore. [GOC:ai]
SLC4A4	0.0700787	GO:0015701	bicarbonate transport	The directed movement of bicarbonate into, out of or within a cell, or between cells, by means of some agent such as a transporter or pore. [GOC:krc]
SLC4A4	0.0700787	GO:0016323	basolateral plasma membrane	The region of the plasma membrane that includes the basal end and sides of the cell. Often used in reference to animal polarized epithelial membranes, where the basal membrane is the part attached to the extracellular matrix, or in plant cells, where the basal membrane is defined with respect to the zygotic axis. [GOC:go_curators]
SMAD6	0.0698153	GO:0005622	intracellular	The living contents of a cell; the matter contained within (but not including) the plasma membrane, usually taken to exclude large vacuoles and masses of secretory or ingested material. In eukaryotes it includes the nucleus and cytoplasm. [ISBN:0198506732]
SMAD6	0.0698153	GO:0006355	regulation of transcription, DNA-templated	Any process that modulates the frequency, rate or extent of cellular DNA-templated transcription. [GOC:go_curators, GOC:txnOH]
SMAD6	0.0698153	GO:0000978	RNA polymerase II proximal promoter sequence-specific DNA binding	Interacting selectively and non-covalently with a specific upstream regulatory DNA sequence (transcription factor recognition sequence or binding site) located in the proximal promoter of a gene transcribed by RNA polymerase II. The proximal promoter is in cis with and relatively close to the core promoter. [GOC:pg, GOC:txnOH]
SMAD6	0.0698153	GO:0003682	chromatin binding	Interacting selectively and non-covalently with chromatin, the network of fibers of DNA, protein, and sometimes RNA, that make up the chromosomes of the eukaryotic nucleus during interphase. [GOC:jl, ISBN:0198506732, PMID:20404130]
SMAD6	0.0698153	GO:0030617	transforming growth factor beta receptor, inhibitory cytoplasmic mediator activity	A TGF-beta cytoplasmic mediator that inhibits the signaling function of common-partner and pathway-specific mediators. [PMID:9759503]
SMAD6	0.0698153	GO:0031625	ubiquitin protein ligase binding	Interacting selectively and non-covalently with a ubiquitin protein ligase enzyme, any of the E3 proteins. [GOC:vp]
SMAD6	0.0698153	GO:0034713	type I transforming growth factor beta receptor binding	Interacting selectively and non-covalently with a type I transforming growth factor beta receptor. [GOC:BHF, GOC:mah]
SMAD6	0.0698153	GO:0042802	identical protein binding	Interacting selectively and non-covalently with an identical protein or proteins. [GOC:jl]
SMAD6	0.0698153	GO:0044212	transcription regulatory region DNA binding	Interacting selectively and non-covalently with a DNA region that regulates the transcription of a region of DNA, which may be a gene, cistron, or operon. Binding may occur as a sequence specific interaction or as an interaction observed only once a factor has been recruited to the DNA by other factors. [GOC:jl, GOC:txnOH, SO:0005836]
SMAD6	0.0698153	GO:0070410	co-SMAD binding	Interacting selectively and non-covalently with a common mediator SMAD signaling protein. [GOC:BHF, GOC:vk, PMID:19114992]
SMAD6	0.0698153	GO:0070411	I-SMAD binding	Interacting selectively and non-covalently with an inhibitory SMAD signaling protein. [GOC:BHF, GOC:vk, PMID:19114992]
SMAD6	0.0698153	GO:0070412	R-SMAD binding	Interacting selectively and non-covalently with a receptor-regulated SMAD signaling protein. [GOC:BHF, GOC:vk, PMID:19114992]
SMAD6	0.0698153	GO:0070698	type I activin receptor binding	Interacting selectively and non-covalently with a type I activin receptor. [GOC:BHF, GOC:vk]
SMAD6	0.0698153	GO:0001657	ureteric bud development	The process whose specific outcome is the progression of the ureteric bud over time, from its formation to the mature structure. [GOC:go_curators]
SMAD6	0.0698153	GO:0003148	outflow tract septum morphogenesis	The process in which the anatomical structures of the outflow tract septum are generated and organized. The outflow tract septum is a partition in the outflow tract. [GOC:mtg_heart]
SMAD6	0.0698153	GO:0003170	heart valve development	The progression of a heart valve over time, from its formation to the mature structure. A heart valve is a structure that restricts the flow of blood to different regions of the heart and forms from an endocardial cushion. [GOC:mtg_heart]
SMAD6	0.0698153	GO:0003180	aortic valve morphogenesis	The process in which the structure of the aortic valve is generated and organized. [GOC:mtg_heart]
SMAD6	0.0698153	GO:0003183	mitral valve morphogenesis	The process in which the structure of the mitral valve is generated and organized. [GOC:mtg_heart]
SMAD6	0.0698153	GO:0003184	pulmonary valve morphogenesis	The process in which the structure of the pulmonary valve is generated and organized. [GOC:mtg_heart]
SMAD6	0.0698153	GO:0003281	ventricular septum development	The progression of the ventricular septum over time from its formation to the mature structure. [GOC:mtg_heart]
SMAD6	0.0698153	GO:0006955	immune response	Any immune system process that functions in the calibrated response of an organism to a potential internal or invasive threat. [GO_REF:0000022, GOC:add, GOC:mtg_15nov05]
SMAD6	0.0698153	GO:0007352	zygotic specification of dorsal/ventral axis	The specification of the dorsal/ventral axis of the embryo, through the products of genes expressed in the zygote. [GOC:bf]
SMAD6	0.0698153	GO:0008285	negative regulation of cell proliferation	Any process that stops, prevents or reduces the rate or extent of cell proliferation. [GOC:go_curators]
SMAD6	0.0698153	GO:0010991	negative regulation of SMAD protein complex assembly	Any process that decreases the rate, frequency, or extent of SMAD protein complex assembly. SMAD protein complex assembly is the aggregation, arrangement and bonding together of a set of components to form a protein complex that contains SMAD proteins. [GOC:BHF, GOC:dph, GOC:tb]
SMAD6	0.0698153	GO:0030279	negative regulation of ossification	Any process that stops, prevents, or reduces the frequency, rate or extent of ossification, the formation of bone or of a bony substance or the conversion of fibrous tissue or of cartilage into bone or a bony substance. [GOC:go_curators]
SMAD6	0.0698153	GO:0030509	BMP signaling pathway	A series of molecular signals initiated by the binding of a member of the BMP (bone morphogenetic protein) family to a receptor on the surface of a target cell, and ending with regulation of a downstream cellular process, e.g. transcription. [GOC:signaling, ISBN:0878932437, PR:000000034]
SMAD6	0.0698153	GO:0030512	negative regulation of transforming growth factor beta receptor signaling pathway	Any process that stops, prevents, or reduces the frequency, rate or extent of any TGF-beta receptor signaling pathway. [GOC:mah]
SMAD6	0.0698153	GO:0030514	negative regulation of BMP signaling pathway	Any process that stops, prevents, or reduces the frequency, rate or extent of the BMP signaling pathway. [GOC:go_curators]
SMAD6	0.0698153	GO:0031589	cell-substrate adhesion	The attachment of a cell to the underlying substrate via adhesion molecules. [GOC:mah, GOC:pf]
SMAD6	0.0698153	GO:0034616	response to laminar fluid shear stress	Any process that results in a change in state or activity of a cell or an organism (in terms of movement, secretion, enzyme production, gene expression, etc.) as a result of a laminar fluid shear stress stimulus. Laminar fluid flow is the force acting on an object in a system where the fluid is moving across a solid surface in parallel layers. As an example, laminar shear stress can be seen where blood flows against the luminal side of blood vessel walls. [GOC:ecd]
SMAD6	0.0698153	GO:0035904	aorta development	The progression of the aorta over time, from its initial formation to the mature structure. An aorta is an artery that carries blood from the heart to other parts of the body. [GOC:bf, GOC:dgh, MA:0000062, UBERON:0000947, Wikipedia:Aorta]
SMAD6	0.0698153	GO:0043066	negative regulation of apoptotic process	Any process that stops, prevents, or reduces the frequency, rate or extent of cell death by apoptotic process. [GOC:jl, GOC:mtg_apoptosis]
SMAD6	0.0698153	GO:0045444	fat cell differentiation	The process in which a relatively unspecialized cell acquires specialized features of an adipocyte, an animal connective tissue cell specialized for the synthesis and storage of fat. [CL:0000136, GOC:go_curators]
SMAD6	0.0698153	GO:0045668	negative regulation of osteoblast differentiation	Any process that stops, prevents, or reduces the frequency, rate or extent of osteoblast differentiation. [GOC:go_curators]
SMAD6	0.0698153	GO:0060394	negative regulation of pathway-restricted SMAD protein phosphorylation	Any process that decreases the rate, frequency or extent of pathway-restricted SMAD protein phosphorylation. Pathway-restricted SMAD proteins and common-partner SMAD proteins are involved in the transforming growth factor beta receptor signaling pathways. [GOC:BHF, GOC:dph, GOC:tb]
SMAD6	0.0698153	GO:0060976	coronary vasculature development	The process whose specific outcome is the progression of the blood vessels of the heart over time, from its formation to the mature structure. [GOC:mtg_heart]
SMAD6	0.0698153	GO:1902895	positive regulation of pri-miRNA transcription by RNA polymerase II	Any process that activates or increases the frequency, rate or extent of pri-miRNA transcription mediated by RNA polymerase II. [GO_REF:0000058, GOC:dph, GOC:kmv, GOC:TermGenie, PMID:24699545]
SMAD6	0.0698153	GO:0005634	nucleus	A membrane-bounded organelle of eukaryotic cells in which chromosomes are housed and replicated. In most cells, the nucleus contains all of the cell's chromosomes except the organellar chromosomes, and is the site of RNA synthesis and processing. In some species, or in specialized cell types, RNA metabolism or DNA replication may be absent. [GOC:go_curators]
SMAD6	0.0698153	GO:0005794	Golgi apparatus	A compound membranous cytoplasmic organelle of eukaryotic cells, consisting of flattened, ribosome-free vesicles arranged in a more or less regular stack. The Golgi apparatus differs from the endoplasmic reticulum in often having slightly thicker membranes, appearing in sections as a characteristic shallow semicircle so that the convex side (cis or entry face) abuts the endoplasmic reticulum, secretory vesicles emerging from the concave side (trans or exit face). In vertebrate cells there is usually one such organelle, while in invertebrates and plants, where they are known usually as dictyosomes, there may be several scattered in the cytoplasm. The Golgi apparatus processes proteins produced on the ribosomes of the rough endoplasmic reticulum; such processing includes modification of the core oligosaccharides of glycoproteins, and the sorting and packaging of proteins for transport to a variety of cellular locations. Three different regions of the Golgi are now recognized both in terms of structure and function: cis, in the vicinity of the cis face, trans, in the vicinity of the trans face, and medial, lying between the cis and trans regions. [ISBN:0198506732]
SMAD6	0.0698153	GO:0005829	cytosol	The part of the cytoplasm that does not contain organelles but which does contain other particulate matter, such as protein complexes. [GOC:hjd, GOC:jl]
SMAD6	0.0698153	GO:0016604	nuclear body	Extra-nucleolar nuclear domains usually visualized by confocal microscopy and fluorescent antibodies to specific proteins. [GOC:ma, PMID:10330182]
SMAD6	0.0698153	GO:0032991	protein-containing complex	A stable assembly of two or more macromolecules, i.e. proteins, nucleic acids, carbohydrates or lipids, in which at least one component is a protein and the constituent parts function together. [GOC:dos, GOC:mah]
ACBD3	0.0694348	GO:0000062	fatty-acyl-CoA binding	Interacting selectively and non-covalently with acyl-CoA, any derivative of coenzyme A in which the sulfhydryl group is in thiolester linkage with a fatty acyl group. [GOC:jl, ISBN:0198506732]
ACBD3	0.0694348	GO:0034237	protein kinase A regulatory subunit binding	Interacting selectively and non-covalently with one or both of the regulatory subunits of protein kinase A. [GOC:mah]
ACBD3	0.0694348	GO:0000139	Golgi membrane	The lipid bilayer surrounding any of the compartments of the Golgi apparatus. [GOC:mah]
ACBD3	0.0694348	GO:0005794	Golgi apparatus	A compound membranous cytoplasmic organelle of eukaryotic cells, consisting of flattened, ribosome-free vesicles arranged in a more or less regular stack. The Golgi apparatus differs from the endoplasmic reticulum in often having slightly thicker membranes, appearing in sections as a characteristic shallow semicircle so that the convex side (cis or entry face) abuts the endoplasmic reticulum, secretory vesicles emerging from the concave side (trans or exit face). In vertebrate cells there is usually one such organelle, while in invertebrates and plants, where they are known usually as dictyosomes, there may be several scattered in the cytoplasm. The Golgi apparatus processes proteins produced on the ribosomes of the rough endoplasmic reticulum; such processing includes modification of the core oligosaccharides of glycoproteins, and the sorting and packaging of proteins for transport to a variety of cellular locations. Three different regions of the Golgi are now recognized both in terms of structure and function: cis, in the vicinity of the cis face, trans, in the vicinity of the trans face, and medial, lying between the cis and trans regions. [ISBN:0198506732]
ENGASE	0.0693191	GO:0005737	cytoplasm	All of the contents of a cell excluding the plasma membrane and nucleus, but including other subcellular structures. [ISBN:0198547684]
ENGASE	0.0693191	GO:0033925	mannosyl-glycoprotein endo-beta-N-acetylglucosaminidase activity	Catalysis of the endohydrolysis of the N,N'-diacetylchitobiosyl unit in high-mannose glycopeptides and glycoproteins containing the -[Man(GlcNAc)2]Asn-structure. One N-acetyl-D-glucosamine residue remains attached to the protein; the rest of the oligosaccharide is released intact. [EC:3.2.1.96]
ENGASE	0.0693191	GO:0006517	protein deglycosylation	The removal of sugar residues from a glycosylated protein. [GOC:mah]
KPNA3	0.0691693	GO:0005634	nucleus	A membrane-bounded organelle of eukaryotic cells in which chromosomes are housed and replicated. In most cells, the nucleus contains all of the cell's chromosomes except the organellar chromosomes, and is the site of RNA synthesis and processing. In some species, or in specialized cell types, RNA metabolism or DNA replication may be absent. [GOC:go_curators]
KPNA3	0.0691693	GO:0005737	cytoplasm	All of the contents of a cell excluding the plasma membrane and nucleus, but including other subcellular structures. [ISBN:0198547684]
KPNA3	0.0691693	GO:0015031	protein transport	The directed movement of proteins into, out of or within a cell, or between cells, by means of some agent such as a transporter or pore. [GOC:ai]
KPNA3	0.0691693	GO:0008565	protein transporter activity	Enables the directed movement of proteins into, out of or within a cell, or between cells. [ISBN:0198506732]
KPNA3	0.0691693	GO:0061608	nuclear import signal receptor activity	Combining with a nuclear import signal (NIS) on a cargo to be transported, to mediate transport of the cargo through the nuclear pore, from the cytoplasm to the nuclear lumen. The cargo can be either a RNA or a protein. [GOC:dph, GOC:pg, GOC:vw, PMID:28713609, Wikipedia:Nuclear_transport]
KPNA3	0.0691693	GO:0006606	protein import into nucleus	The directed movement of a protein from the cytoplasm to the nucleus. [GOC:jl]
KPNA3	0.0691693	GO:0008022	protein C-terminus binding	Interacting selectively and non-covalently with a protein C-terminus, the end of any peptide chain at which the 1-carboxy function of a constituent amino acid is not attached in peptide linkage to another amino-acid residue. [ISBN:0198506732]
MPZ	0.0689884	NA	NA	NA
SSBP4	0.0684551	NA	NA	NA
LOC106858969	0.0684105	NA	NA	NA
RBBP4	0.0682261	GO:0005634	nucleus	A membrane-bounded organelle of eukaryotic cells in which chromosomes are housed and replicated. In most cells, the nucleus contains all of the cell's chromosomes except the organellar chromosomes, and is the site of RNA synthesis and processing. In some species, or in specialized cell types, RNA metabolism or DNA replication may be absent. [GOC:go_curators]
RBBP4	0.0682261	GO:0000978	RNA polymerase II proximal promoter sequence-specific DNA binding	Interacting selectively and non-covalently with a specific upstream regulatory DNA sequence (transcription factor recognition sequence or binding site) located in the proximal promoter of a gene transcribed by RNA polymerase II. The proximal promoter is in cis with and relatively close to the core promoter. [GOC:pg, GOC:txnOH]
RBBP4	0.0682261	GO:0008094	DNA-dependent ATPase activity	Catalysis of the reaction: ATP + H2O = ADP + phosphate; this reaction requires the presence of single- or double-stranded DNA, and it drives another reaction. [EC:3.6.1.3, GOC:jl]
RBBP4	0.0682261	GO:0042826	histone deacetylase binding	Interacting selectively and non-covalently with the enzyme histone deacetylase. [GOC:jl]
RBBP4	0.0682261	GO:0006335	DNA replication-dependent nucleosome assembly	The formation of nucleosomes on newly replicated DNA, coupled to strand elongation. [GOC:mah]
RBBP4	0.0682261	GO:0006336	DNA replication-independent nucleosome assembly	The formation of nucleosomes outside the context of DNA replication. [GOC:mah]
RBBP4	0.0682261	GO:0006338	chromatin remodeling	Dynamic structural changes to eukaryotic chromatin occurring throughout the cell division cycle. These changes range from the local changes necessary for transcriptional regulation to global changes necessary for chromosome segregation. [GOC:jid, GOC:vw, PMID:12697820]
RBBP4	0.0682261	GO:0031497	chromatin assembly	The assembly of DNA, histone proteins, other associated proteins, and sometimes RNA, into chromatin structure, beginning with the formation of the basic unit, the nucleosome, followed by organization of the nucleosomes into higher order structures, ultimately giving rise to a complex organization of specific domains within the nucleus. [http://www.infobiogen.fr/services/chromcancer/IntroItems/ChromatinEducEng.html, PMID:20404130]
RBBP4	0.0682261	GO:0000790	nuclear chromatin	The ordered and organized complex of DNA, protein, and sometimes RNA, that forms the chromosome in the nucleus. [GOC:elh, PMID:20404130]
RBBP4	0.0682261	GO:0005654	nucleoplasm	That part of the nuclear content other than the chromosomes or the nucleolus. [GOC:ma, ISBN:0124325653]
RBBP4	0.0682261	GO:0005829	cytosol	The part of the cytoplasm that does not contain organelles but which does contain other particulate matter, such as protein complexes. [GOC:hjd, GOC:jl]
RBBP4	0.0682261	GO:0016581	NuRD complex	An approximately 2 MDa multi-subunit complex that exhibits ATP-dependent chromatin remodeling activity in addition to histone deacetylase (HDAC) activity, and has been shown to establish transcriptional repression of a number of target genes in vertebrates, invertebrates and fungi. Amongst its subunits, the NuRD complex contains histone deacetylases, histone binding proteins and Mi-2-like proteins. [PMID:10589671, PMID:11743021, PMID:17289569]
RBBP4	0.0682261	GO:0016589	NURF complex	An ISWI complex that contains an ATPase subunit of the ISWI family (SNF2L in mammals), a NURF301 homolog (BPTF in humans), and additional subunits, though the composition of these additional subunits varies slightly with species. NURF is involved in regulation of transcription from TRNA polymerase II promoters. [GOC:bf, GOC:krc, PMID:10779516, PMID:11279013, PMID:15284901, PMID:16568949, PMID:21810179]
RBBP4	0.0682261	GO:0032991	protein-containing complex	A stable assembly of two or more macromolecules, i.e. proteins, nucleic acids, carbohydrates or lipids, in which at least one component is a protein and the constituent parts function together. [GOC:dos, GOC:mah]
RBBP4	0.0682261	GO:0033186	CAF-1 complex	A conserved heterotrimeric protein complex that promotes histone H3 and H4 deposition onto newly synthesized DNA during replication or DNA repair; specifically facilitates replication-dependent nucleosome assembly with the major histone H3 (H3.1). In many species the CAF-1 subunits are designated p150, p60, and p48. [PMID:17065558, PMID:17083276]
RBBP4	0.0682261	GO:0035098	ESC/E(Z) complex	A multimeric protein complex that can methylate lysine-27 and lysine-9 residues of histone H3. In Drosophila the core subunits of the complex include ESC, E(Z), CAF1 (NURF-55) and SU(Z)12. In mammals the core subunits of the complex include EED, EZH2, SUZ12 and RBBP4. [GOC:bf, GOC:sp, PMID:12408863, PMID:12408864, PMID:20064375]
BIRC6	0.068209	GO:0004842	ubiquitin-protein transferase activity	Catalysis of the transfer of ubiquitin from one protein to another via the reaction X-Ub + Y --> Y-Ub + X, where both X-Ub and Y-Ub are covalent linkages. [GOC:BioGRID, GOC:jh2, PMID:9635407]
BIRC6	0.068209	GO:0016567	protein ubiquitination	The process in which one or more ubiquitin groups are added to a protein. [GOC:ai]
BIRC6	0.068209	GO:0010951	negative regulation of endopeptidase activity	Any process that decreases the frequency, rate or extent of endopeptidase activity, the endohydrolysis of peptide bonds within proteins. [GOC:dph, GOC:tb]
BIRC6	0.068209	GO:0006915	apoptotic process	A programmed cell death process which begins when a cell receives an internal (e.g. DNA damage) or external signal (e.g. an extracellular death ligand), and proceeds through a series of biochemical events (signaling pathway phase) which trigger an execution phase. The execution phase is the last step of an apoptotic process, and is typically characterized by rounding-up of the cell, retraction of pseudopodes, reduction of cellular volume (pyknosis), chromatin condensation, nuclear fragmentation (karyorrhexis), plasma membrane blebbing and fragmentation of the cell into apoptotic bodies. When the execution phase is completed, the cell has died. [GOC:cjm, GOC:dhl, GOC:ecd, GOC:go_curators, GOC:mtg_apoptosis, GOC:tb, ISBN:0198506732, PMID:18846107, PMID:21494263]
BIRC6	0.068209	GO:0032465	regulation of cytokinesis	Any process that modulates the frequency, rate or extent of the division of the cytoplasm of a cell and its separation into two daughter cells. [GOC:mah]
BIRC6	0.068209	GO:0004869	cysteine-type endopeptidase inhibitor activity	Stops, prevents or reduces the activity of a cysteine-type endopeptidase, any enzyme that hydrolyzes peptide bonds in polypeptides by a mechanism in which the sulfhydryl group of a cysteine residue at the active center acts as a nucleophile. [GOC:dph, GOC:tb]
BIRC6	0.068209	GO:0061631	ubiquitin conjugating enzyme activity	Isoenergetic transfer of ubiquitin from one protein to another via the reaction X-ubiquitin + Y -> Y-ubiquitin + X, where both the X-ubiquitin and Y-ubiquitin linkages are thioester bonds between the C-terminal glycine of ubiquitin and a sulfhydryl side group of a cysteine residue. [GOC:BioGRID, GOC:dph]
BIRC6	0.068209	GO:0001890	placenta development	The process whose specific outcome is the progression of the placenta over time, from its formation to the mature structure. The placenta is an organ of metabolic interchange between fetus and mother, partly of embryonic origin and partly of maternal origin. [GOC:add, ISBN:068340007X]
BIRC6	0.068209	GO:0008284	positive regulation of cell proliferation	Any process that activates or increases the rate or extent of cell proliferation. [GOC:go_curators]
BIRC6	0.068209	GO:0042127	regulation of cell proliferation	Any process that modulates the frequency, rate or extent of cell proliferation. [GOC:jl]
BIRC6	0.068209	GO:0043066	negative regulation of apoptotic process	Any process that stops, prevents, or reduces the frequency, rate or extent of cell death by apoptotic process. [GOC:jl, GOC:mtg_apoptosis]
BIRC6	0.068209	GO:0060711	labyrinthine layer development	The process in which the labyrinthine layer of the placenta progresses, from its formation to its mature state. [GOC:dph]
BIRC6	0.068209	GO:0060712	spongiotrophoblast layer development	The process in which the spongiotrophoblast layer of the placenta progresses from its formation to its mature state. [GOC:dph]
BIRC6	0.068209	GO:2001237	negative regulation of extrinsic apoptotic signaling pathway	Any process that stops, prevents or reduces the frequency, rate or extent of extrinsic apoptotic signaling pathway. [GOC:mtg_apoptosis]
BIRC6	0.068209	GO:0000922	spindle pole	Either of the ends of a spindle, where spindle microtubules are organized; usually contains a microtubule organizing center and accessory molecules, spindle microtubules and astral microtubules. [GOC:clt]
BIRC6	0.068209	GO:0005768	endosome	A vacuole to which materials ingested by endocytosis are delivered. [ISBN:0198506732, PMID:19696797]
BIRC6	0.068209	GO:0005802	trans-Golgi network	The network of interconnected tubular and cisternal structures located within the Golgi apparatus on the side distal to the endoplasmic reticulum, from which secretory vesicles emerge. The trans-Golgi network is important in the later stages of protein secretion where it is thought to play a key role in the sorting and targeting of secreted proteins to the correct destination. [GOC:vw, ISBN:0815316194]
BIRC6	0.068209	GO:0005815	microtubule organizing center	An intracellular structure that can catalyze gamma-tubulin-dependent microtubule nucleation and that can anchor microtubules by interacting with their minus ends, plus ends or sides. [GOC:vw, http://en.wikipedia.org/wiki/Microtubule_organizing_center, ISBN:0815316194, PMID:17072892, PMID:17245416]
BIRC6	0.068209	GO:0016020	membrane	A lipid bilayer along with all the proteins and protein complexes embedded in it an attached to it. [GOC:dos, GOC:mah, ISBN:0815316194]
BIRC6	0.068209	GO:0030496	midbody	A thin cytoplasmic bridge formed between daughter cells at the end of cytokinesis. The midbody forms where the contractile ring constricts, and may persist for some time before finally breaking to complete cytokinesis. [ISBN:0815316194]
BTBD19	0.0681863	NA	NA	NA
ELOVL2	0.0681442	GO:0016020	membrane	A lipid bilayer along with all the proteins and protein complexes embedded in it an attached to it. [GOC:dos, GOC:mah, ISBN:0815316194]
ELOVL2	0.0681442	GO:0016021	integral component of membrane	The component of a membrane consisting of the gene products and protein complexes having at least some part of their peptide sequence embedded in the hydrophobic region of the membrane. [GOC:dos, GOC:go_curators]
ELOVL2	0.0681442	GO:0016740	transferase activity	Catalysis of the transfer of a group, e.g. a methyl group, glycosyl group, acyl group, phosphorus-containing, or other groups, from one compound (generally regarded as the donor) to another compound (generally regarded as the acceptor). Transferase is the systematic name for any enzyme of EC class 2. [ISBN:0198506732]
ELOVL2	0.0681442	GO:0005783	endoplasmic reticulum	The irregular network of unit membranes, visible only by electron microscopy, that occurs in the cytoplasm of many eukaryotic cells. The membranes form a complex meshwork of tubular channels, which are often expanded into slitlike cavities called cisternae. The ER takes two forms, rough (or granular), with ribosomes adhering to the outer surface, and smooth (with no ribosomes attached). [ISBN:0198506732]
ELOVL2	0.0681442	GO:0005789	endoplasmic reticulum membrane	The lipid bilayer surrounding the endoplasmic reticulum. [GOC:mah]
ELOVL2	0.0681442	GO:0006629	lipid metabolic process	The chemical reactions and pathways involving lipids, compounds soluble in an organic solvent but not, or sparingly, in an aqueous solvent. Includes fatty acids; neutral fats, other fatty-acid esters, and soaps; long-chain (fatty) alcohols and waxes; sphingoids and other long-chain bases; glycolipids, phospholipids and sphingolipids; and carotenes, polyprenols, sterols, terpenes and other isoprenoids. [GOC:ma]
ELOVL2	0.0681442	GO:0006631	fatty acid metabolic process	The chemical reactions and pathways involving fatty acids, aliphatic monocarboxylic acids liberated from naturally occurring fats and oils by hydrolysis. [ISBN:0198547684]
ELOVL2	0.0681442	GO:0006633	fatty acid biosynthetic process	The chemical reactions and pathways resulting in the formation of a fatty acid, any of the aliphatic monocarboxylic acids that can be liberated by hydrolysis from naturally occurring fats and oils. Fatty acids are predominantly straight-chain acids of 4 to 24 carbon atoms, which may be saturated or unsaturated; branched fatty acids and hydroxy fatty acids also occur, and very long chain acids of over 30 carbons are found in waxes. [GOC:mah, ISBN:0198506732]
ELOVL2	0.0681442	GO:0009922	fatty acid elongase activity	Catalysis of the reaction: fatty acid (C-16 or longer) + 2-C = fatty acid (C-16 or longer + 2-C). [GOC:tb]
ELOVL2	0.0681442	GO:0102336	3-oxo-arachidoyl-CoA synthase activity	Catalysis of the reaction: stearoyl-CoA(4-) + malonyl-CoA(5-) + H+ <=> 3-oxoicosanoyl-CoA. + carbon dioxide + coenzyme A. [EC:2.3.1.199]
ELOVL2	0.0681442	GO:0102337	3-oxo-cerotoyl-CoA synthase activity	Catalysis of the reaction: tetracosanoyl-CoA(4-) + malonyl-CoA(5-) + H+ <=> 3-oxohexacosanoyl-CoA + carbon dioxide + coenzyme A. [EC:2.3.1.199]
ELOVL2	0.0681442	GO:0102338	3-oxo-lignoceronyl-CoA synthase activity	Catalysis of the reaction: behenoyl-CoA(4-) + malonyl-CoA(5-) + H+ <=> 3-oxotetracosanoyl-CoA. + carbon dioxide + coenzyme A. [EC:2.3.1.199]
ELOVL2	0.0681442	GO:0102756	very-long-chain 3-ketoacyl-CoA synthase activity	Catalysis of the reaction: malonyl-CoA + a very-long-chain 2,3,4-saturated fatty acyl CoA = carbon dioxide + coenzyme A + a very-long-chain oxoacyl-CoA [EC:2.3.1.199]
ELOVL2	0.0681442	GO:0006636	unsaturated fatty acid biosynthetic process	The chemical reactions and pathways resulting in the formation of an unsaturated fatty acid, any fatty acid containing one or more double bonds between carbon atoms. [GOC:mah, MetaCyc:PWY-762, MetaCyc:PWY-782]
ELOVL2	0.0681442	GO:0019367	fatty acid elongation, saturated fatty acid	Elongation of a saturated fatty acid chain. [GOC:mah]
ELOVL2	0.0681442	GO:0034626	fatty acid elongation, polyunsaturated fatty acid	Elongation of a fatty acid chain into which two or more C-C double bonds have been introduced. [GOC:mah]
ELOVL2	0.0681442	GO:0042761	very long-chain fatty acid biosynthetic process	The chemical reactions and pathways resulting in the formation of a fatty acid which has a chain length greater than C22. [CHEBI:27283, GOC:go_curators]
ELOVL2	0.0681442	GO:0016747	transferase activity, transferring acyl groups other than amino-acyl groups	Catalysis of the transfer of an acyl group, other than amino-acyl, from one compound (donor) to another (acceptor). [GOC:jl]
ELOVL2	0.0681442	GO:0000038	very long-chain fatty acid metabolic process	The chemical reactions and pathways involving a fatty acid which has a chain length greater than C22. [CHEBI:27283, GOC:hjd]
RUFY4	0.0680688	NA	NA	NA
LOC106860249	0.0678439	NA	NA	NA
PDE3A	0.0677908	GO:0046872	metal ion binding	Interacting selectively and non-covalently with any metal ion. [GOC:ai]
PDE3A	0.0677908	GO:0007165	signal transduction	The cellular process in which a signal is conveyed to trigger a change in the activity or state of a cell. Signal transduction begins with reception of a signal (e.g. a ligand binding to a receptor or receptor activation by a stimulus such as light), or for signal transduction in the absence of ligand, signal-withdrawal or the activity of a constitutively active receptor. Signal transduction ends with regulation of a downstream cellular process, e.g. regulation of transcription or regulation of a metabolic process. Signal transduction covers signaling from receptors located on the surface of the cell and signaling via molecules located within the cell. For signaling between cells, signal transduction is restricted to events at and within the receiving cell. [GOC:go_curators, GOC:mtg_signaling_feb11]
PDE3A	0.0677908	GO:0016787	hydrolase activity	Catalysis of the hydrolysis of various bonds, e.g. C-O, C-N, C-C, phosphoric anhydride bonds, etc. Hydrolase is the systematic name for any enzyme of EC class 3. [ISBN:0198506732]
PDE3A	0.0677908	GO:0004114	3',5'-cyclic-nucleotide phosphodiesterase activity	Catalysis of the reaction: nucleoside 3',5'-cyclic phosphate + H2O = nucleoside 5'-phosphate. [EC:3.1.4.17]
PDE3A	0.0677908	GO:0008081	phosphoric diester hydrolase activity	Catalysis of the hydrolysis of a phosphodiester to give a phosphomonoester and a free hydroxyl group. [EC:3.1.4, GOC:curators]
PDE3A	0.0677908	GO:0004115	3',5'-cyclic-AMP phosphodiesterase activity	Catalysis of the reaction: adenosine 3',5'-cyclic phosphate + H2O = adenosine 5'-phosphate. [GOC:ai]
PDE3A	0.0677908	GO:0001556	oocyte maturation	A developmental process, independent of morphogenetic (shape) change, that is required for an oocyte to attain its fully functional state. Oocyte maturation commences after reinitiation of meiosis commonly starting with germinal vesicle breakdown, and continues up to the second meiotic arrest prior to fertilization. [GOC:devbiol, http://ovary.stanford.edu]
PDE3A	0.0677908	GO:0019933	cAMP-mediated signaling	Any intracellular signal transduction in which the signal is passed on within the cell via cyclic AMP (cAMP). Includes production of cAMP, and downstream effectors that further transmit the signal within the cell. [GOC:signaling]
PDE3A	0.0677908	GO:0019934	cGMP-mediated signaling	Any intracellular signal transduction in which the signal is passed on within the cell via cyclic GMP (cGMP). Includes production of cGMP, and downstream effectors that further transmit the signal within the cell. [GOC:signaling]
PDE3A	0.0677908	GO:0040020	regulation of meiotic nuclear division	Any process that modulates the frequency, rate or extent of meiotic nuclear division, the process in which the nucleus of a diploid cell divides twice forming four haploid cells, one or more of which usually function as gametes. [GOC:ems, GOC:ma]
PDE3A	0.0677908	GO:0042493	response to drug	Any process that results in a change in state or activity of a cell or an organism (in terms of movement, secretion, enzyme production, gene expression, etc.) as a result of a drug stimulus. A drug is a substance used in the diagnosis, treatment or prevention of a disease. [GOC:jl]
PDE3A	0.0677908	GO:0043116	negative regulation of vascular permeability	Any process that reduces the extent to which blood vessels can be pervaded by fluid. [GOC:jl]
PDE3A	0.0677908	GO:0043117	positive regulation of vascular permeability	Any process that increases the extent to which blood vessels can be pervaded by fluid. [GOC:jl]
PDE3A	0.0677908	GO:0043951	negative regulation of cAMP-mediated signaling	Any process which stops, prevents, or reduces the frequency, rate or extent of cAMP-mediated signaling, a series of molecular signals in which a cell uses cyclic AMP to convert an extracellular signal into a response. [GOC:jl]
PDE3A	0.0677908	GO:0060282	positive regulation of oocyte development	Any process that increases the rate or extent of the process whose specific outcome is the progression of an oocyte over time, from initial commitment of the cell to its specific fate, to the fully functional differentiated cell. [GOC:dph, GOC:tb]
PDE3A	0.0677908	GO:0071321	cellular response to cGMP	Any process that results in a change in state or activity of a cell (in terms of movement, secretion, enzyme production, gene expression, etc.) as a result of a cGMP (cyclic GMP, guanosine 3',5'-cyclophosphate) stimulus. [GOC:mah]
PDE3A	0.0677908	GO:0071560	cellular response to transforming growth factor beta stimulus	Any process that results in a change in state or activity of a cell (in terms of movement, secretion, enzyme production, gene expression, etc.) as a result of a transforming growth factor beta stimulus. [GOC:ecd, PMID:15451575]
PDE3A	0.0677908	GO:0005829	cytosol	The part of the cytoplasm that does not contain organelles but which does contain other particulate matter, such as protein complexes. [GOC:hjd, GOC:jl]
PDE3A	0.0677908	GO:0016020	membrane	A lipid bilayer along with all the proteins and protein complexes embedded in it an attached to it. [GOC:dos, GOC:mah, ISBN:0815316194]
LOC106855656	0.0673746	NA	NA	NA
PLPPR3	0.0670462	GO:0016020	membrane	A lipid bilayer along with all the proteins and protein complexes embedded in it an attached to it. [GOC:dos, GOC:mah, ISBN:0815316194]
PLPPR3	0.0670462	GO:0016021	integral component of membrane	The component of a membrane consisting of the gene products and protein complexes having at least some part of their peptide sequence embedded in the hydrophobic region of the membrane. [GOC:dos, GOC:go_curators]
GAB3	0.0668932	NA	NA	NA
LOC106859159	0.0667952	NA	NA	NA
SDF2L1	0.0666309	GO:0016020	membrane	A lipid bilayer along with all the proteins and protein complexes embedded in it an attached to it. [GOC:dos, GOC:mah, ISBN:0815316194]
SDF2L1	0.0666309	GO:0034663	endoplasmic reticulum chaperone complex	A protein complex that is located in the endoplasmic reticulum and is composed of chaperone proteins, including BiP, GRP94; CaBP1, protein disulfide isomerase (PDI), ERdj3, cyclophilin B, ERp72, GRP170, UDP-glucosyltransferase, and SDF2-L1. [PMID:12475965]
ACOT12	0.0664173	NA	NA	NA
PLEKHJ1	0.0663558
LOC106859813	0.0662834	NA	NA	NA
TENM4	0.0661273	GO:0016020	membrane	A lipid bilayer along with all the proteins and protein complexes embedded in it an attached to it. [GOC:dos, GOC:mah, ISBN:0815316194]
TENM4	0.0661273	GO:0016021	integral component of membrane	The component of a membrane consisting of the gene products and protein complexes having at least some part of their peptide sequence embedded in the hydrophobic region of the membrane. [GOC:dos, GOC:go_curators]
TENM4	0.0661273	GO:0007165	signal transduction	The cellular process in which a signal is conveyed to trigger a change in the activity or state of a cell. Signal transduction begins with reception of a signal (e.g. a ligand binding to a receptor or receptor activation by a stimulus such as light), or for signal transduction in the absence of ligand, signal-withdrawal or the activity of a constitutively active receptor. Signal transduction ends with regulation of a downstream cellular process, e.g. regulation of transcription or regulation of a metabolic process. Signal transduction covers signaling from receptors located on the surface of the cell and signaling via molecules located within the cell. For signaling between cells, signal transduction is restricted to events at and within the receiving cell. [GOC:go_curators, GOC:mtg_signaling_feb11]
TENM4	0.0661273	GO:0048666	neuron development	The process whose specific outcome is the progression of a neuron over time, from initial commitment of the cell to a specific fate, to the fully functional differentiated cell. [GOC:dph]
TENM4	0.0661273	GO:0097264	self proteolysis	The hydrolysis of proteins into smaller polypeptides and/or amino acids by cleavage of their own peptide bonds. [GOC:yaf, PMID:18676612, PMID:19144634]
TENM4	0.0661273	GO:0042803	protein homodimerization activity	Interacting selectively and non-covalently with an identical protein to form a homodimer. [GOC:jl]
TENM4	0.0661273	GO:0001702	gastrulation with mouth forming second	A gastrulation process in which the initial invagination becomes the anus and the mouth forms second. [GOC:go_curators, GOC:mtg_sensu]
TENM4	0.0661273	GO:0031641	regulation of myelination	Any process that modulates the frequency, rate or extent of the formation of a myelin sheath around nerve axons. [GOC:mah]
TENM4	0.0661273	GO:0031643	positive regulation of myelination	Any process that activates or increases the frequency, rate or extent of the formation of a myelin sheath around nerve axons. [GOC:mah]
TENM4	0.0661273	GO:0032289	central nervous system myelin formation	The process in which the wraps of cell membrane that constitute myelin are laid down around an axon by an oligodendrocyte in the central nervous system. [GOC:dgh]
TENM4	0.0661273	GO:0048714	positive regulation of oligodendrocyte differentiation	Any process that activates or increases the frequency, rate or extent of oligodendrocyte differentiation. [GOC:vp, PMID:15139015]
TENM4	0.0661273	GO:0060038	cardiac muscle cell proliferation	The expansion of a cardiac muscle cell population by cell division. [GOC:dph, GOC:rph, PMID:11161571]
TENM4	0.0661273	GO:0060912	cardiac cell fate specification	The process involved in the specification of cardiac cell identity. Once specification has taken place, a cell will be committed to differentiate down a specific pathway if left in its normal environment. [GOC:mtg_heart]
TENM4	0.0661273	GO:2000543	positive regulation of gastrulation	Any process that activates or increases the frequency, rate or extent of gastrulation. [GOC:obol]
TENM4	0.0661273	GO:0005634	nucleus	A membrane-bounded organelle of eukaryotic cells in which chromosomes are housed and replicated. In most cells, the nucleus contains all of the cell's chromosomes except the organellar chromosomes, and is the site of RNA synthesis and processing. In some species, or in specialized cell types, RNA metabolism or DNA replication may be absent. [GOC:go_curators]
TENM4	0.0661273	GO:0005737	cytoplasm	All of the contents of a cell excluding the plasma membrane and nucleus, but including other subcellular structures. [ISBN:0198547684]
TENM4	0.0661273	GO:0005886	plasma membrane	The membrane surrounding a cell that separates the cell from its external environment. It consists of a phospholipid bilayer and associated proteins. [ISBN:0716731363]
TENM4	0.0661273	GO:0005887	integral component of plasma membrane	The component of the plasma membrane consisting of the gene products and protein complexes having at least some part of their peptide sequence embedded in the hydrophobic region of the membrane. [GOC:dos, GOC:go_curators]
TENM4	0.0661273	GO:0043005	neuron projection	A prolongation or process extending from a nerve cell, e.g. an axon or dendrite. [GOC:jl, http://www.cogsci.princeton.edu/~wn/]
AFAP1L1	0.0659145
HMCN2	0.0658362	NA	NA	NA
LOC106861997	0.0655347	NA	NA	NA
RAC2	0.0648917	GO:0005622	intracellular	The living contents of a cell; the matter contained within (but not including) the plasma membrane, usually taken to exclude large vacuoles and masses of secretory or ingested material. In eukaryotes it includes the nucleus and cytoplasm. [ISBN:0198506732]
RAC2	0.0648917	GO:0000166	nucleotide binding	Interacting selectively and non-covalently with a nucleotide, any compound consisting of a nucleoside that is esterified with (ortho)phosphate or an oligophosphate at any hydroxyl group on the ribose or deoxyribose. [GOC:mah, ISBN:0198547684]
RAC2	0.0648917	GO:0003924	GTPase activity	Catalysis of the reaction: GTP + H2O = GDP + phosphate. [ISBN:0198547684]
RAC2	0.0648917	GO:0005525	GTP binding	Interacting selectively and non-covalently with GTP, guanosine triphosphate. [GOC:ai]
RAC2	0.0648917	GO:0007264	small GTPase mediated signal transduction	Any series of molecular signals in which a small monomeric GTPase relays one or more of the signals. [GOC:mah]
RAC2	0.0648917	GO:0045859	regulation of protein kinase activity	Any process that modulates the frequency, rate or extent of protein kinase activity. [GOC:go_curators]
RAC2	0.0648917	GO:0019887	protein kinase regulator activity	Modulates the activity of a protein kinase, an enzyme which phosphorylates a protein. [GOC:ai]
RAC2	0.0648917	GO:0006935	chemotaxis	The directed movement of a motile cell or organism, or the directed growth of a cell guided by a specific chemical concentration gradient. Movement may be towards a higher concentration (positive chemotaxis) or towards a lower concentration (negative chemotaxis). [ISBN:0198506732]
RAC2	0.0648917	GO:0007015	actin filament organization	A process that is carried out at the cellular level which results in the assembly, arrangement of constituent parts, or disassembly of cytoskeletal structures comprising actin filaments. Includes processes that control the spatial distribution of actin filaments, such as organizing filaments into meshworks, bundles, or other structures, as by cross-linking. [GOC:mah]
RAC2	0.0648917	GO:0007186	G-protein coupled receptor signaling pathway	A series of molecular signals that proceeds with an activated receptor promoting the exchange of GDP for GTP on the alpha-subunit of an associated heterotrimeric G-protein complex. The GTP-bound activated alpha-G-protein then dissociates from the beta- and gamma-subunits to further transmit the signal within the cell. The pathway begins with receptor-ligand interaction, or for basal GPCR signaling the pathway begins with the receptor activating its G protein in the absence of an agonist, and ends with regulation of a downstream cellular process, e.g. transcription. The pathway can start from the plasma membrane, Golgi or nuclear membrane (PMID:24568158 and PMID:16902576). [GOC:bf, GOC:mah, PMID:16902576, PMID:24568158, Wikipedia:G_protein-coupled_receptor]
RAC2	0.0648917	GO:0008284	positive regulation of cell proliferation	Any process that activates or increases the rate or extent of cell proliferation. [GOC:go_curators]
RAC2	0.0648917	GO:0010592	positive regulation of lamellipodium assembly	Any process that increases the rate, frequency or extent of the formation of a lamellipodium, a thin sheetlike extension of the surface of a migrating cell. [GOC:dph, GOC:tb]
RAC2	0.0648917	GO:0010810	regulation of cell-substrate adhesion	Any process that modulates the frequency, rate or extent of cell-substrate adhesion. Cell-substrate adhesion is the attachment of a cell to the underlying substrate via adhesion molecules. [GOC:dph, GOC:pf, GOC:tb]
RAC2	0.0648917	GO:0030031	cell projection assembly	Formation of a prolongation or process extending from a cell, e.g. a flagellum or axon. [GOC:jl, GOC:mah, http://www.cogsci.princeton.edu/~wn/]
RAC2	0.0648917	GO:0030036	actin cytoskeleton organization	A process that is carried out at the cellular level which results in the assembly, arrangement of constituent parts, or disassembly of cytoskeletal structures comprising actin filaments and their associated proteins. [GOC:dph, GOC:jl, GOC:mah]
RAC2	0.0648917	GO:0042129	regulation of T cell proliferation	Any process that modulates the frequency, rate or extent of T cell proliferation. [GOC:jl]
RAC2	0.0648917	GO:0043304	regulation of mast cell degranulation	Any process that modulates the frequency, rate, or extent of mast cell degranulation. [ISBN:0781735149]
RAC2	0.0648917	GO:0060263	regulation of respiratory burst	Any process that modulates the rate frequency or extent of a phase of elevated metabolic activity, during which oxygen consumption increases; this leads to the production, by an NADH dependent system, of hydrogen peroxide (H2O2), superoxide anions and hydroxyl radicals. [GOC:dph, GOC:tb]
RAC2	0.0648917	GO:0060753	regulation of mast cell chemotaxis	Any process that modulates the rate, frequency or extent of mast cell chemotaxis. Mast cell chemotaxis is the movement of a mast cell in response to an external stimulus. [GOC:dph, GOC:tb]
RAC2	0.0648917	GO:0071593	lymphocyte aggregation	The adhesion of one lymphocyte to one or more other lymphocytes via adhesion molecules. [GOC:sl]
RAC2	0.0648917	GO:0090023	positive regulation of neutrophil chemotaxis	Any process that increases the frequency, rate, or extent of neutrophil chemotaxis. Neutrophil chemotaxis is the directed movement of a neutrophil cell, the most numerous polymorphonuclear leukocyte found in the blood, in response to an external stimulus, usually an infection or wounding. [GOC:dph, GOC:tb]
RAC2	0.0648917	GO:1902622	regulation of neutrophil migration	Any process that modulates the frequency, rate or extent of neutrophil migration. [GO_REF:0000058, GOC:TermGenie, PMID:1826836]
RAC2	0.0648917	GO:0005635	nuclear envelope	The double lipid bilayer enclosing the nucleus and separating its contents from the rest of the cytoplasm; includes the intermembrane space, a gap of width 20-40 nm (also called the perinuclear space). [ISBN:0198547684]
RAC2	0.0648917	GO:0005737	cytoplasm	All of the contents of a cell excluding the plasma membrane and nucleus, but including other subcellular structures. [ISBN:0198547684]
RAC2	0.0648917	GO:0005829	cytosol	The part of the cytoplasm that does not contain organelles but which does contain other particulate matter, such as protein complexes. [GOC:hjd, GOC:jl]
RAC2	0.0648917	GO:0005884	actin filament	A filamentous structure formed of a two-stranded helical polymer of the protein actin and associated proteins. Actin filaments are a major component of the contractile apparatus of skeletal muscle and the microfilaments of the cytoskeleton of eukaryotic cells. The filaments, comprising polymerized globular actin molecules, appear as flexible structures with a diameter of 5-9 nm. They are organized into a variety of linear bundles, two-dimensional networks, and three dimensional gels. In the cytoskeleton they are most highly concentrated in the cortex of the cell just beneath the plasma membrane. [GOC:mah, ISBN:0198506732, PMID:10666339]
RAC2	0.0648917	GO:0016020	membrane	A lipid bilayer along with all the proteins and protein complexes embedded in it an attached to it. [GOC:dos, GOC:mah, ISBN:0815316194]
RAC2	0.0648917	GO:0030027	lamellipodium	A thin sheetlike process extended by the leading edge of a migrating cell or extending cell process; contains a dense meshwork of actin filaments. [ISBN:0815316194]
SPATA20	0.0646492	GO:0003824	catalytic activity	Catalysis of a biochemical reaction at physiological temperatures. In biologically catalyzed reactions, the reactants are known as substrates, and the catalysts are naturally occurring macromolecular substances known as enzymes. Enzymes possess specific binding sites for substrates, and are usually composed wholly or largely of protein, but RNA that has catalytic activity (ribozyme) is often also regarded as enzymatic. [GOC:vw, ISBN:0198506732]
LOC106857375	0.0645356	NA	NA	NA
PREB	0.0644723	NA	NA	NA
LOC106861546	0.0644216	NA	NA	NA
FURIN	0.0642677	GO:0016020	membrane	A lipid bilayer along with all the proteins and protein complexes embedded in it an attached to it. [GOC:dos, GOC:mah, ISBN:0815316194]
FURIN	0.0642677	GO:0016021	integral component of membrane	The component of a membrane consisting of the gene products and protein complexes having at least some part of their peptide sequence embedded in the hydrophobic region of the membrane. [GOC:dos, GOC:go_curators]
FURIN	0.0642677	GO:0006508	proteolysis	The hydrolysis of proteins into smaller polypeptides and/or amino acids by cleavage of their peptide bonds. [GOC:bf, GOC:mah]
FURIN	0.0642677	GO:0004252	serine-type endopeptidase activity	Catalysis of the hydrolysis of internal, alpha-peptide bonds in a polypeptide chain by a catalytic mechanism that involves a catalytic triad consisting of a serine nucleophile that is activated by a proton relay involving an acidic residue (e.g. aspartate or glutamate) and a basic residue (usually histidine). [GOC:mah, http://merops.sanger.ac.uk/about/glossary.htm#CATTYPE, ISBN:0716720094]
FURIN	0.0642677	GO:0010951	negative regulation of endopeptidase activity	Any process that decreases the frequency, rate or extent of endopeptidase activity, the endohydrolysis of peptide bonds within proteins. [GOC:dph, GOC:tb]
FURIN	0.0642677	GO:0002020	protease binding	Interacting selectively and non-covalently with any protease or peptidase. [GOC:hjd]
FURIN	0.0642677	GO:0004175	endopeptidase activity	Catalysis of the hydrolysis of internal, alpha-peptide bonds in a polypeptide chain. [http://merops.sanger.ac.uk/about/glossary.htm#ENDOPEPTIDASE]
FURIN	0.0642677	GO:0004867	serine-type endopeptidase inhibitor activity	Stops, prevents or reduces the activity of serine-type endopeptidases, enzymes that catalyze the hydrolysis of nonterminal peptide bonds in a polypeptide chain; a serine residue (and a histidine residue) are at the active center of the enzyme. [GOC:ai]
FURIN	0.0642677	GO:0008233	peptidase activity	Catalysis of the hydrolysis of a peptide bond. A peptide bond is a covalent bond formed when the carbon atom from the carboxyl group of one amino acid shares electrons with the nitrogen atom from the amino group of a second amino acid. [GOC:jl, ISBN:0815332181]
FURIN	0.0642677	GO:0042277	peptide binding	Interacting selectively and non-covalently with peptides, any of a group of organic compounds comprising two or more amino acids linked by peptide bonds. [GOC:jl]
FURIN	0.0642677	GO:0048406	nerve growth factor binding	Interacting selectively and non-covalently with nerve growth factor (NGF). [GOC:dgh]
FURIN	0.0642677	GO:0006465	signal peptide processing	The proteolytic removal of a signal peptide from a protein during or after transport to a specific location in the cell. [GOC:mah, ISBN:0815316194]
FURIN	0.0642677	GO:0008283	cell proliferation	The multiplication or reproduction of cells, resulting in the expansion of a cell population. [GOC:mah, GOC:mb]
FURIN	0.0642677	GO:0009966	regulation of signal transduction	Any process that modulates the frequency, rate or extent of signal transduction. [GOC:sm]
FURIN	0.0642677	GO:0016485	protein processing	Any protein maturation process achieved by the cleavage of a peptide bond or bonds within a protein. Protein maturation is the process leading to the attainment of the full functional capacity of a protein. [GOC:curators, GOC:jl, GOC:jsg]
FURIN	0.0642677	GO:0016486	peptide hormone processing	The generation of a mature peptide hormone by posttranslational processing of a prohormone. [GOC:mah]
FURIN	0.0642677	GO:0019058	viral life cycle	A set of processes which all viruses follow to ensure survival; includes attachment and entry of the virus particle, decoding of genome information, translation of viral mRNA by host ribosomes, genome replication, and assembly and release of viral particles containing the genome. [ISBN:1555811272]
FURIN	0.0642677	GO:0031638	zymogen activation	The proteolytic processing of an inactive enzyme to an active form. [GOC:hjd]
FURIN	0.0642677	GO:0032804	negative regulation of low-density lipoprotein particle receptor catabolic process	Any process that stops, prevents, or reduces the frequency, rate or extent of the chemical reactions and pathways resulting in the breakdown of low-density lipoprotein receptors. [GOC:mah]
FURIN	0.0642677	GO:0032902	nerve growth factor production	The appearance of nerve growth factor (NGF) due to biosynthesis or secretion by cells in a neuron's target field, resulting in an increase in its intracellular or extracellular levels. [GOC:ecd, GOC:mah]
FURIN	0.0642677	GO:0032911	negative regulation of transforming growth factor beta1 production	Any process that stops, prevents, or reduces the frequency, rate, or extent of production of transforming growth factor-beta1. [GOC:mah]
FURIN	0.0642677	GO:0032940	secretion by cell	The controlled release of a substance by a cell. [GOC:mah]
FURIN	0.0642677	GO:0042176	regulation of protein catabolic process	Any process that modulates the frequency, rate or extent of the chemical reactions and pathways resulting in the breakdown of a protein by the destruction of the native, active configuration, with or without the hydrolysis of peptide bonds. [GOC:go_curators, GOC:jl]
FURIN	0.0642677	GO:0043043	peptide biosynthetic process	The chemical reactions and pathways resulting in the formation of peptides, compounds of 2 or more (but usually less than 100) amino acids where the alpha carboxyl group of one is bound to the alpha amino group of another. This may include the translation of a precursor protein and its subsequent processing into a functional peptide. [CHEBI:16670, GOC:dph, GOC:jl]
FURIN	0.0642677	GO:0045714	regulation of low-density lipoprotein particle receptor biosynthetic process	Any process that modulates the frequency, rate or extent of the chemical reactions and pathways resulting in the formation of low-density lipoprotein particle receptors. [GOC:go_curators]
FURIN	0.0642677	GO:0052548	regulation of endopeptidase activity	Any process that modulates the frequency, rate or extent of endopeptidase activity, the endohydrolysis of peptide bonds within proteins. [GOC:ai, GOC:hjd]
FURIN	0.0642677	GO:0090472	dibasic protein processing	Any protein processing achieved by the cleavage of a peptide bond after two basic amino acids within a protein. [GOC:al]
FURIN	0.0642677	GO:0000139	Golgi membrane	The lipid bilayer surrounding any of the compartments of the Golgi apparatus. [GOC:mah]
FURIN	0.0642677	GO:0005783	endoplasmic reticulum	The irregular network of unit membranes, visible only by electron microscopy, that occurs in the cytoplasm of many eukaryotic cells. The membranes form a complex meshwork of tubular channels, which are often expanded into slitlike cavities called cisternae. The ER takes two forms, rough (or granular), with ribosomes adhering to the outer surface, and smooth (with no ribosomes attached). [ISBN:0198506732]
FURIN	0.0642677	GO:0005802	trans-Golgi network	The network of interconnected tubular and cisternal structures located within the Golgi apparatus on the side distal to the endoplasmic reticulum, from which secretory vesicles emerge. The trans-Golgi network is important in the later stages of protein secretion where it is thought to play a key role in the sorting and targeting of secreted proteins to the correct destination. [GOC:vw, ISBN:0815316194]
FURIN	0.0642677	GO:0009986	cell surface	The external part of the cell wall and/or plasma membrane. [GOC:jl, GOC:mtg_sensu, GOC:sm]
FURIN	0.0642677	GO:0030140	trans-Golgi network transport vesicle	A vesicle that mediates transport between the trans-Golgi network and other parts of the cell. [GOC:mah]
FURIN	0.0642677	GO:0045121	membrane raft	Any of the small (10-200 nm), heterogeneous, highly dynamic, sterol- and sphingolipid-enriched membrane domains that compartmentalize cellular processes. Small rafts can sometimes be stabilized to form larger platforms through protein-protein and protein-lipid interactions. [PMID:16645198, PMID:20044567]
LOC106853775	0.0641908	NA	NA	NA
RABGAP1L	0.063762	GO:0005096	GTPase activator activity	Binds to and increases the activity of a GTPase, an enzyme that catalyzes the hydrolysis of GTP. [GOC:mah]
RABGAP1L	0.063762	GO:0043547	positive regulation of GTPase activity	Any process that activates or increases the activity of a GTPase. [GOC:jl, GOC:mah]
RABGAP1L	0.063762	GO:0017137	Rab GTPase binding	Interacting selectively and non-covalently with Rab protein, any member of the Rab subfamily of the Ras superfamily of monomeric GTPases. [GOC:mah]
RABGAP1L	0.063762	GO:0032880	regulation of protein localization	Any process that modulates the frequency, rate or extent of any process in which a protein is transported to, or maintained in, a specific location. [GOC:dph, GOC:mah, GOC:tb]
RABGAP1L	0.063762	GO:0005634	nucleus	A membrane-bounded organelle of eukaryotic cells in which chromosomes are housed and replicated. In most cells, the nucleus contains all of the cell's chromosomes except the organellar chromosomes, and is the site of RNA synthesis and processing. In some species, or in specialized cell types, RNA metabolism or DNA replication may be absent. [GOC:go_curators]
RABGAP1L	0.063762	GO:0005769	early endosome	A membrane-bounded organelle that receives incoming material from primary endocytic vesicles that have been generated by clathrin-dependent and clathrin-independent endocytosis; vesicles fuse with the early endosome to deliver cargo for sorting into recycling or degradation pathways. [GOC:mah, NIF_Subcellular:nlx_subcell_20090701, PMID:19696797]
RABGAP1L	0.063762	GO:0005794	Golgi apparatus	A compound membranous cytoplasmic organelle of eukaryotic cells, consisting of flattened, ribosome-free vesicles arranged in a more or less regular stack. The Golgi apparatus differs from the endoplasmic reticulum in often having slightly thicker membranes, appearing in sections as a characteristic shallow semicircle so that the convex side (cis or entry face) abuts the endoplasmic reticulum, secretory vesicles emerging from the concave side (trans or exit face). In vertebrate cells there is usually one such organelle, while in invertebrates and plants, where they are known usually as dictyosomes, there may be several scattered in the cytoplasm. The Golgi apparatus processes proteins produced on the ribosomes of the rough endoplasmic reticulum; such processing includes modification of the core oligosaccharides of glycoproteins, and the sorting and packaging of proteins for transport to a variety of cellular locations. Three different regions of the Golgi are now recognized both in terms of structure and function: cis, in the vicinity of the cis face, trans, in the vicinity of the trans face, and medial, lying between the cis and trans regions. [ISBN:0198506732]
RABGAP1L	0.063762	GO:0005929	cilium	A specialized eukaryotic organelle that consists of a filiform extrusion of the cell surface and of some cytoplasmic parts. Each cilium is largely bounded by an extrusion of the cytoplasmic (plasma) membrane, and contains a regular longitudinal array of microtubules, anchored to a basal body. [GOC:cilia, GOC:curators, GOC:kmv, GOC:vw, ISBN:0198547684, PMID:16824949, PMID:17009929, PMID:20144998]
GAPVD1	0.0637432	GO:0007165	signal transduction	The cellular process in which a signal is conveyed to trigger a change in the activity or state of a cell. Signal transduction begins with reception of a signal (e.g. a ligand binding to a receptor or receptor activation by a stimulus such as light), or for signal transduction in the absence of ligand, signal-withdrawal or the activity of a constitutively active receptor. Signal transduction ends with regulation of a downstream cellular process, e.g. regulation of transcription or regulation of a metabolic process. Signal transduction covers signaling from receptors located on the surface of the cell and signaling via molecules located within the cell. For signaling between cells, signal transduction is restricted to events at and within the receiving cell. [GOC:go_curators, GOC:mtg_signaling_feb11]
GAPVD1	0.0637432	GO:0043087	regulation of GTPase activity	Any process that modulates the rate of GTP hydrolysis by a GTPase. [GOC:jl, GOC:mah]
GAPVD1	0.0637432	GO:0005085	guanyl-nucleotide exchange factor activity	Stimulates the exchange of guanyl nucleotides associated with a GTPase. Under normal cellular physiological conditions, the concentration of GTP is higher than that of GDP, favoring the replacement of GDP by GTP in association with the GTPase. [GOC:kd, GOC:mah]
GAPVD1	0.0637432	GO:0032794	GTPase activating protein binding	Interacting selectively and non-covalently with a GTPase activating protein. [GOC:nln]
GAPVD1	0.0637432	GO:0051223	regulation of protein transport	Any process that modulates the frequency, rate or extent of the directed movement of a protein into, out of or within a cell, or between cells, by means of some agent such as a transporter or pore. [GOC:ai]
GAPVD1	0.0637432	GO:0005829	cytosol	The part of the cytoplasm that does not contain organelles but which does contain other particulate matter, such as protein complexes. [GOC:hjd, GOC:jl]
SSBP4	0.0636969	NA	NA	NA
EWSR1	0.0636804	GO:0003676	nucleic acid binding	Interacting selectively and non-covalently with any nucleic acid. [GOC:jl]
EWSR1	0.0636804	GO:0003723	RNA binding	Interacting selectively and non-covalently with an RNA molecule or a portion thereof. [GOC:jl, GOC:mah]
EWSR1	0.0636804	GO:0006355	regulation of transcription, DNA-templated	Any process that modulates the frequency, rate or extent of cellular DNA-templated transcription. [GOC:go_curators, GOC:txnOH]
EWSR1	0.0636804	GO:0042802	identical protein binding	Interacting selectively and non-covalently with an identical protein or proteins. [GOC:jl]
EWSR1	0.0636804	GO:0005634	nucleus	A membrane-bounded organelle of eukaryotic cells in which chromosomes are housed and replicated. In most cells, the nucleus contains all of the cell's chromosomes except the organellar chromosomes, and is the site of RNA synthesis and processing. In some species, or in specialized cell types, RNA metabolism or DNA replication may be absent. [GOC:go_curators]
EWSR1	0.0636804	GO:0005730	nucleolus	A small, dense body one or more of which are present in the nucleus of eukaryotic cells. It is rich in RNA and protein, is not bounded by a limiting membrane, and is not seen during mitosis. Its prime function is the transcription of the nucleolar DNA into 45S ribosomal-precursor RNA, the processing of this RNA into 5.8S, 18S, and 28S components of ribosomal RNA, and the association of these components with 5S RNA and proteins synthesized outside the nucleolus. This association results in the formation of ribonucleoprotein precursors; these pass into the cytoplasm and mature into the 40S and 60S subunits of the ribosome. [ISBN:0198506732]
CBX3	0.0631044	GO:0005634	nucleus	A membrane-bounded organelle of eukaryotic cells in which chromosomes are housed and replicated. In most cells, the nucleus contains all of the cell's chromosomes except the organellar chromosomes, and is the site of RNA synthesis and processing. In some species, or in specialized cell types, RNA metabolism or DNA replication may be absent. [GOC:go_curators]
CBX3	0.0631044	GO:0045892	negative regulation of transcription, DNA-templated	Any process that stops, prevents, or reduces the frequency, rate or extent of cellular DNA-templated transcription. [GOC:go_curators, GOC:txnOH]
CBX3	0.0631044	GO:0019899	enzyme binding	Interacting selectively and non-covalently with any enzyme. [GOC:jl]
CBX3	0.0631044	GO:0019904	protein domain specific binding	Interacting selectively and non-covalently with a specific domain of a protein. [GOC:go_curators]
CBX3	0.0631044	GO:0042802	identical protein binding	Interacting selectively and non-covalently with an identical protein or proteins. [GOC:jl]
CBX3	0.0631044	GO:1990226	histone methyltransferase binding	Interacting selectively and non-covalently with a histone methyltransferase enzyme. [GOC:ame, GOC:BHF, PMID:19486527]
CBX3	0.0631044	GO:0006974	cellular response to DNA damage stimulus	Any process that results in a change in state or activity of a cell (in terms of movement, secretion, enzyme production, gene expression, etc.) as a result of a stimulus indicating damage to its DNA from environmental insults or errors during metabolism. [GOC:go_curators]
CBX3	0.0631044	GO:0000775	chromosome, centromeric region	The region of a chromosome that includes the centromeric DNA and associated proteins. In monocentric chromosomes, this region corresponds to a single area of the chromosome, whereas in holocentric chromosomes, it is evenly distributed along the chromosome. [GOC:cjm, GOC:elh, GOC:kmv, GOC:pr]
CBX3	0.0631044	GO:0000785	chromatin	The ordered and organized complex of DNA, protein, and sometimes RNA, that forms the chromosome. [GOC:elh, PMID:20404130]
CBX3	0.0631044	GO:0005719	nuclear euchromatin	The dispersed less dense form of chromatin in the interphase nucleus. It exists in at least two forms, a some being in the form of transcriptionally active chromatin which is the least condensed, while the rest is inactive euchromatin which is more condensed than active chromatin but less condensed than heterochromatin. [ISBN:0198506732]
CBX3	0.0631044	GO:0005720	nuclear heterochromatin	A condensed form of chromatin, occurring in the nucleus during interphase, that stains strongly with basophilic dyes. The DNA of heterochromatin is typically replicated at a later stage in the cell-division cycle than euchromatin. [ISBN:0198506732]
CBX3	0.0631044	GO:0005819	spindle	The array of microtubules and associated molecules that forms between opposite poles of a eukaryotic cell during mitosis or meiosis and serves to move the duplicated chromosomes apart. [ISBN:0198547684]
CBX3	0.0631044	GO:0090734	site of DNA damage	A region of a chromosome at which DNA damage has occurred. DNA damage signaling and repair proteins accumulate at the lesion to respond to the damage and repair the DNA to form a continuous DNA helix. [GOC:pg]
B3GNT4	0.0628124	GO:0016020	membrane	A lipid bilayer along with all the proteins and protein complexes embedded in it an attached to it. [GOC:dos, GOC:mah, ISBN:0815316194]
B3GNT4	0.0628124	GO:0016021	integral component of membrane	The component of a membrane consisting of the gene products and protein complexes having at least some part of their peptide sequence embedded in the hydrophobic region of the membrane. [GOC:dos, GOC:go_curators]
B3GNT4	0.0628124	GO:0016740	transferase activity	Catalysis of the transfer of a group, e.g. a methyl group, glycosyl group, acyl group, phosphorus-containing, or other groups, from one compound (generally regarded as the donor) to another compound (generally regarded as the acceptor). Transferase is the systematic name for any enzyme of EC class 2. [ISBN:0198506732]
B3GNT4	0.0628124	GO:0000139	Golgi membrane	The lipid bilayer surrounding any of the compartments of the Golgi apparatus. [GOC:mah]
B3GNT4	0.0628124	GO:0005794	Golgi apparatus	A compound membranous cytoplasmic organelle of eukaryotic cells, consisting of flattened, ribosome-free vesicles arranged in a more or less regular stack. The Golgi apparatus differs from the endoplasmic reticulum in often having slightly thicker membranes, appearing in sections as a characteristic shallow semicircle so that the convex side (cis or entry face) abuts the endoplasmic reticulum, secretory vesicles emerging from the concave side (trans or exit face). In vertebrate cells there is usually one such organelle, while in invertebrates and plants, where they are known usually as dictyosomes, there may be several scattered in the cytoplasm. The Golgi apparatus processes proteins produced on the ribosomes of the rough endoplasmic reticulum; such processing includes modification of the core oligosaccharides of glycoproteins, and the sorting and packaging of proteins for transport to a variety of cellular locations. Three different regions of the Golgi are now recognized both in terms of structure and function: cis, in the vicinity of the cis face, trans, in the vicinity of the trans face, and medial, lying between the cis and trans regions. [ISBN:0198506732]
B3GNT4	0.0628124	GO:0016757	transferase activity, transferring glycosyl groups	Catalysis of the transfer of a glycosyl group from one compound (donor) to another (acceptor). [GOC:jl, ISBN:0198506732]
B3GNT4	0.0628124	GO:0006486	protein glycosylation	A protein modification process that results in the addition of a carbohydrate or carbohydrate derivative unit to a protein amino acid, e.g. the addition of glycan chains to proteins. [GOC:curators, GOC:pr]
B3GNT4	0.0628124	GO:0008378	galactosyltransferase activity	Catalysis of the transfer of a galactosyl group to an acceptor molecule, typically another carbohydrate or a lipid. [ISBN:0198506732]
B3GNT4	0.0628124	GO:0008532	N-acetyllactosaminide beta-1,3-N-acetylglucosaminyltransferase activity	Catalysis of the reaction: UDP-N-acetyl-D-glucosamine + beta-D-galactosyl-1,4-N-acetyl-D-glucosaminyl-R = UDP + N-acetyl-beta-D-glucosaminyl-1,3-beta-D-galactosyl-1,4-N-acetyl-D-glucosaminyl-R. [EC:2.4.1.149]
B3GNT4	0.0628124	GO:0030311	poly-N-acetyllactosamine biosynthetic process	The chemical reactions and pathways resulting in the formation of poly-N-acetyllactosamine, a carbohydrate composed of N-acetyllactosamine repeats (Gal-beta-1,4-GlcNAc-beta-1,3)n. [GOC:mah, PMID:9405606]
KLHL23	0.0626974
SMG6	0.0621998	GO:0090502	RNA phosphodiester bond hydrolysis, endonucleolytic	The chemical reactions and pathways involving the hydrolysis of internal 3',5'-phosphodiester bonds in one or two strands of ribonucleotides. [GOC:dph, GOC:tb]
SMG6	0.0621998	GO:0003723	RNA binding	Interacting selectively and non-covalently with an RNA molecule or a portion thereof. [GOC:jl, GOC:mah]
SMG6	0.0621998	GO:0004521	endoribonuclease activity	Catalysis of the hydrolysis of ester linkages within ribonucleic acid by creating internal breaks. [GOC:mah, ISBN:0198547684]
SMG6	0.0621998	GO:0042162	telomeric DNA binding	Interacting selectively and non-covalently with a telomere, a specific structure at the end of a linear chromosome required for the integrity and maintenance of the end. [GOC:jl, SO:0000624]
SMG6	0.0621998	GO:0043021	ribonucleoprotein complex binding	Interacting selectively and non-covalently with any complex of RNA and protein. [GOC:bf, GOC:go_curators, GOC:vk]
SMG6	0.0621998	GO:0070034	telomerase RNA binding	Interacting selectively and non-covalently with the telomerase RNA template. [GOC:krc, PMID:16884717]
SMG6	0.0621998	GO:0070182	DNA polymerase binding	Interacting selectively and non-covalently with a DNA polymerase. [GOC:BHF, GOC:mah]
SMG6	0.0621998	GO:0000184	nuclear-transcribed mRNA catabolic process, nonsense-mediated decay	The nonsense-mediated decay pathway for nuclear-transcribed mRNAs degrades mRNAs in which an amino-acid codon has changed to a nonsense codon; this prevents the translation of such mRNAs into truncated, and potentially harmful, proteins. [GOC:krc, GOC:ma, PMID:10025395]
SMG6	0.0621998	GO:0032204	regulation of telomere maintenance	Any process that modulates the frequency, rate or extent of a process that affects and monitors the activity of telomeric proteins and the length of telomeric DNA. [GOC:mah]
SMG6	0.0621998	GO:1904354	negative regulation of telomere capping	Any process that stops, prevents or reduces the frequency, rate or extent of telomere capping. [GO_REF:0000058, GOC:BHF, GOC:BHF_telomere, GOC:nc, GOC:TermGenie, PMID:23959892]
SMG6	0.0621998	GO:0005634	nucleus	A membrane-bounded organelle of eukaryotic cells in which chromosomes are housed and replicated. In most cells, the nucleus contains all of the cell's chromosomes except the organellar chromosomes, and is the site of RNA synthesis and processing. In some species, or in specialized cell types, RNA metabolism or DNA replication may be absent. [GOC:go_curators]
SMG6	0.0621998	GO:0005730	nucleolus	A small, dense body one or more of which are present in the nucleus of eukaryotic cells. It is rich in RNA and protein, is not bounded by a limiting membrane, and is not seen during mitosis. Its prime function is the transcription of the nucleolar DNA into 45S ribosomal-precursor RNA, the processing of this RNA into 5.8S, 18S, and 28S components of ribosomal RNA, and the association of these components with 5S RNA and proteins synthesized outside the nucleolus. This association results in the formation of ribonucleoprotein precursors; these pass into the cytoplasm and mature into the 40S and 60S subunits of the ribosome. [ISBN:0198506732]
SMG6	0.0621998	GO:0005737	cytoplasm	All of the contents of a cell excluding the plasma membrane and nucleus, but including other subcellular structures. [ISBN:0198547684]
SMG6	0.0621998	GO:0005829	cytosol	The part of the cytoplasm that does not contain organelles but which does contain other particulate matter, such as protein complexes. [GOC:hjd, GOC:jl]
SMG6	0.0621998	GO:0035145	exon-exon junction complex	A multi-subunit complex deposited by the spliceosome upstream of messenger RNA exon-exon junctions. The exon-exon junction complex provides a binding platform for factors involved in mRNA export and nonsense-mediated mRNA decay. [PMID:11532962, PMID:11743026]
SRPX	0.0621689	NA	NA	NA
REV1	0.0621032	GO:0003677	DNA binding	Any molecular function by which a gene product interacts selectively and non-covalently with DNA (deoxyribonucleic acid). [GOC:dph, GOC:jl, GOC:tb, GOC:vw]
REV1	0.0621032	GO:0005634	nucleus	A membrane-bounded organelle of eukaryotic cells in which chromosomes are housed and replicated. In most cells, the nucleus contains all of the cell's chromosomes except the organellar chromosomes, and is the site of RNA synthesis and processing. In some species, or in specialized cell types, RNA metabolism or DNA replication may be absent. [GOC:go_curators]
REV1	0.0621032	GO:0016740	transferase activity	Catalysis of the transfer of a group, e.g. a methyl group, glycosyl group, acyl group, phosphorus-containing, or other groups, from one compound (generally regarded as the donor) to another compound (generally regarded as the acceptor). Transferase is the systematic name for any enzyme of EC class 2. [ISBN:0198506732]
REV1	0.0621032	GO:0006281	DNA repair	The process of restoring DNA after damage. Genomes are subject to damage by chemical and physical agents in the environment (e.g. UV and ionizing radiations, chemical mutagens, fungal and bacterial toxins, etc.) and by free radicals or alkylating agents endogenously generated in metabolism. DNA is also damaged because of errors during its replication. A variety of different DNA repair pathways have been reported that include direct reversal, base excision repair, nucleotide excision repair, photoreactivation, bypass, double-strand break repair pathway, and mismatch repair pathway. [PMID:11563486]
REV1	0.0621032	GO:0006974	cellular response to DNA damage stimulus	Any process that results in a change in state or activity of a cell (in terms of movement, secretion, enzyme production, gene expression, etc.) as a result of a stimulus indicating damage to its DNA from environmental insults or errors during metabolism. [GOC:go_curators]
REV1	0.0621032	GO:0016779	nucleotidyltransferase activity	Catalysis of the transfer of a nucleotidyl group to a reactant. [ISBN:0198506732]
REV1	0.0621032	GO:0003684	damaged DNA binding	Interacting selectively and non-covalently with damaged DNA. [GOC:jl]
REV1	0.0621032	GO:0071897	DNA biosynthetic process	The cellular DNA metabolic process resulting in the formation of DNA, deoxyribonucleic acid, one of the two main types of nucleic acid, consisting of a long unbranched macromolecule formed from one or two strands of linked deoxyribonucleotides, the 3'-phosphate group of each constituent deoxyribonucleotide being joined in 3',5'-phosphodiester linkage to the 5'-hydroxyl group of the deoxyribose moiety of the next one. [GOC:mah]
REV1	0.0621032	GO:0017125	deoxycytidyl transferase activity	Catalysis of the insertion of a dCMP residue opposite a template abasic site in DNA. [PMID:10535901]
REV1	0.0621032	GO:0009411	response to UV	Any process that results in a change in state or activity of a cell or an organism (in terms of movement, secretion, enzyme production, gene expression, etc.) as a result of an ultraviolet radiation (UV light) stimulus. Ultraviolet radiation is electromagnetic radiation with a wavelength in the range of 10 to 380 nanometers. [GOC:hb]
REV1	0.0621032	GO:0042276	error-prone translesion synthesis	The conversion of DNA-damage induced single-stranded gaps into large molecular weight DNA after replication by using a specialized DNA polymerase or replication complex to insert a defined nucleotide across the lesion. This process does not remove the replication-blocking lesions and causes an increase in the endogenous mutation level. For example, in E. coli, a low fidelity DNA polymerase, pol V, copies lesions that block replication fork progress. This produces mutations specifically targeted to DNA template damage sites, but it can also produce mutations at undamaged sites. [GOC:elh, GOC:jl, PMID:11485998]
INSYN2	0.0619526
INSYN2	0.0619526
LOC106860689	0.0614021	NA	NA	NA
BIN1	0.0605645	GO:0005737	cytoplasm	All of the contents of a cell excluding the plasma membrane and nucleus, but including other subcellular structures. [ISBN:0198547684]
BIN1	0.0605645	GO:0002020	protease binding	Interacting selectively and non-covalently with any protease or peptidase. [GOC:hjd]
BIN1	0.0605645	GO:0042802	identical protein binding	Interacting selectively and non-covalently with an identical protein or proteins. [GOC:jl]
BIN1	0.0605645	GO:0048156	tau protein binding	Interacting selectively and non-covalently with tau protein. tau is a microtubule-associated protein, implicated in Alzheimer's disease, Down Syndrome and ALS. [GOC:jid]
BIN1	0.0605645	GO:0051015	actin filament binding	Interacting selectively and non-covalently with an actin filament, also known as F-actin, a helical filamentous polymer of globular G-actin subunits. [ISBN:0198506732]
BIN1	0.0605645	GO:0051087	chaperone binding	Interacting selectively and non-covalently with a chaperone protein, a class of proteins that bind to nascent or unfolded polypeptides and ensure correct folding or transport. [http://www.onelook.com]
BIN1	0.0605645	GO:0070063	RNA polymerase binding	Interacting selectively and non-covalently with an RNA polymerase molecule or complex. [GOC:BHF, GOC:mah, GOC:txnOH]
BIN1	0.0605645	GO:0006997	nucleus organization	A process that is carried out at the cellular level which results in the assembly, arrangement of constituent parts, or disassembly of the nucleus. [GOC:dph, GOC:ems, GOC:jl, GOC:mah]
BIN1	0.0605645	GO:0008333	endosome to lysosome transport	The directed movement of substances from endosomes to lysosomes. [GOC:ai, ISBN:0716731363]
BIN1	0.0605645	GO:0030100	regulation of endocytosis	Any process that modulates the frequency, rate or extent of endocytosis. [GOC:go_curators]
BIN1	0.0605645	GO:0030838	positive regulation of actin filament polymerization	Any process that activates or increases the frequency, rate or extent of actin polymerization. [GOC:mah]
BIN1	0.0605645	GO:0033292	T-tubule organization	A process that is carried out at the cellular level that results in the assembly, arrangement of constituent parts, or disassembly of the T-tubule. A T-tubule is an invagination of the plasma membrane of a muscle cell that extends inward from the cell surface around each myofibril. [GOC:dph, GOC:jl, GOC:mah]
BIN1	0.0605645	GO:0042692	muscle cell differentiation	The process in which a relatively unspecialized cell acquires specialized features of a muscle cell. [CL:0000187, GOC:go_curators]
BIN1	0.0605645	GO:0043065	positive regulation of apoptotic process	Any process that activates or increases the frequency, rate or extent of cell death by apoptotic process. [GOC:jl, GOC:mtg_apoptosis]
BIN1	0.0605645	GO:0045664	regulation of neuron differentiation	Any process that modulates the frequency, rate or extent of neuron differentiation. [GOC:go_curators]
BIN1	0.0605645	GO:0048711	positive regulation of astrocyte differentiation	Any process that activates or increases the frequency, rate or extent of astrocyte differentiation. [GOC:vp, PMID:15139015]
BIN1	0.0605645	GO:0051647	nucleus localization	Any process in which the nucleus is transported to, and/or maintained in, a specific location within the cell. [GOC:ai]
BIN1	0.0605645	GO:0060988	lipid tube assembly	The aggregation, arrangement and bonding together of a set of macromolecules to form a macromolecular complex that contains a tube of lipid surrounded by a protein coat involved in membrane shaping of vesicle membranes as they fuse or undergo fission. [GOC:ascb_2009, GOC:dph, GOC:tb]
BIN1	0.0605645	GO:0071156	regulation of cell cycle arrest	Any process that modulates the rate, frequency, or extent of cell cycle arrest, the process in which the cell cycle is halted during one of the normal phases. [GOC:mah]
BIN1	0.0605645	GO:0086091	regulation of heart rate by cardiac conduction	A cardiac conduction process that modulates the frequency or rate of heart contraction. [GOC:BHF, GOC:mtg_cardiac_conduct_nov11]
BIN1	0.0605645	GO:1901380	negative regulation of potassium ion transmembrane transport	Any process that stops, prevents or reduces the frequency, rate or extent of potassium ion transmembrane transport. [GOC:BHF, GOC:TermGenie]
BIN1	0.0605645	GO:1902430	negative regulation of amyloid-beta formation	Any process that stops, prevents or reduces the frequency, rate or extent of amyloid-beta formation. [GOC:hjd, GOC:TermGenie, PMID:22992957]
BIN1	0.0605645	GO:1902960	negative regulation of aspartic-type endopeptidase activity involved in amyloid precursor protein catabolic process	Any process that stops, prevents or reduces the frequency, rate or extent of aspartic-type endopeptidase activity involved in amyloid precursor protein catabolic process. [GO_REF:0000059, GOC:sjp, GOC:TermGenie, PMID:24577224]
BIN1	0.0605645	GO:1903946	negative regulation of ventricular cardiac muscle cell action potential	Any process that stops, prevents or reduces the frequency, rate or extent of ventricular cardiac muscle cell action potential. [GO_REF:0000058, GOC:BHF, GOC:mtg_cardiac_conduct_nov11, GOC:nc, GOC:TermGenie, PMID:25281747]
BIN1	0.0605645	GO:1904878	negative regulation of calcium ion transmembrane transport via high voltage-gated calcium channel	Any process that stops, prevents or reduces the frequency, rate or extent of calcium ion transmembrane transport via high voltage-gated calcium channel. [GO_REF:0000058, GOC:TermGenie, PMID:23071515]
BIN1	0.0605645	GO:0005634	nucleus	A membrane-bounded organelle of eukaryotic cells in which chromosomes are housed and replicated. In most cells, the nucleus contains all of the cell's chromosomes except the organellar chromosomes, and is the site of RNA synthesis and processing. In some species, or in specialized cell types, RNA metabolism or DNA replication may be absent. [GOC:go_curators]
BIN1	0.0605645	GO:0005635	nuclear envelope	The double lipid bilayer enclosing the nucleus and separating its contents from the rest of the cytoplasm; includes the intermembrane space, a gap of width 20-40 nm (also called the perinuclear space). [ISBN:0198547684]
BIN1	0.0605645	GO:0005829	cytosol	The part of the cytoplasm that does not contain organelles but which does contain other particulate matter, such as protein complexes. [GOC:hjd, GOC:jl]
BIN1	0.0605645	GO:0005856	cytoskeleton	Any of the various filamentous elements that form the internal framework of cells, and typically remain after treatment of the cells with mild detergent to remove membrane constituents and soluble components of the cytoplasm. The term embraces intermediate filaments, microfilaments, microtubules, the microtrabecular lattice, and other structures characterized by a polymeric filamentous nature and long-range order within the cell. The various elements of the cytoskeleton not only serve in the maintenance of cellular shape but also have roles in other cellular functions, including cellular movement, cell division, endocytosis, and movement of organelles. [GOC:mah, ISBN:0198547684, PMID:16959967]
BIN1	0.0605645	GO:0016020	membrane	A lipid bilayer along with all the proteins and protein complexes embedded in it an attached to it. [GOC:dos, GOC:mah, ISBN:0815316194]
BIN1	0.0605645	GO:0030315	T-tubule	Invagination of the plasma membrane of a muscle cell that extends inward from the cell surface around each myofibril. The ends of T-tubules make contact with the sarcoplasmic reticulum membrane. [GOC:mtg_muscle, ISBN:0815316194]
BIN1	0.0605645	GO:0030424	axon	The long process of a neuron that conducts nerve impulses, usually away from the cell body to the terminals and varicosities, which are sites of storage and release of neurotransmitter. [GOC:nln, ISBN:0198506732]
BIN1	0.0605645	GO:0060987	lipid tube	A macromolecular complex that contains a tube of lipid surrounded by a protein coat. [GOC:ascb_2009, GOC:dph, GOC:tb]
CACNA1S	0.0604428	GO:0016020	membrane	A lipid bilayer along with all the proteins and protein complexes embedded in it an attached to it. [GOC:dos, GOC:mah, ISBN:0815316194]
CACNA1S	0.0604428	GO:0016021	integral component of membrane	The component of a membrane consisting of the gene products and protein complexes having at least some part of their peptide sequence embedded in the hydrophobic region of the membrane. [GOC:dos, GOC:go_curators]
CACNA1S	0.0604428	GO:0055085	transmembrane transport	The process in which a solute is transported across a lipid bilayer, from one side of a membrane to the other. [GOC:dph, GOC:jid]
CACNA1S	0.0604428	GO:0005216	ion channel activity	Enables the facilitated diffusion of an ion (by an energy-independent process) by passage through a transmembrane aqueous pore or channel without evidence for a carrier-mediated mechanism. May be either selective (it enables passage of a specific ion only) or non-selective (it enables passage of two or more ions of same charge but different size). [GOC:cy, GOC:mtg_transport, GOC:pr, ISBN:0815340729]
CACNA1S	0.0604428	GO:0005244	voltage-gated ion channel activity	Enables the transmembrane transfer of an ion by a voltage-gated channel. An ion is an atom or group of atoms carrying an electric charge by virtue of having gained or lost one or more electrons. A voltage-gated channel is a channel whose open state is dependent on the voltage across the membrane in which it is embedded. [GOC:mtg_transport, ISBN:0198506732, ISBN:0815340729]
CACNA1S	0.0604428	GO:0006811	ion transport	The directed movement of charged atoms or small charged molecules into, out of or within a cell, or between cells, by means of some agent such as a transporter or pore. [GOC:ai]
CACNA1S	0.0604428	GO:0034765	regulation of ion transmembrane transport	Any process that modulates the frequency, rate or extent of the directed movement of ions from one side of a membrane to the other. [GOC:mah]
CACNA1S	0.0604428	GO:0005245	voltage-gated calcium channel activity	Enables the transmembrane transfer of a calcium ion by a voltage-gated channel. A voltage-gated channel is a channel whose open state is dependent on the voltage across the membrane in which it is embedded. [GOC:mtg_transport, GOC:tb, ISBN:0815340729]
CACNA1S	0.0604428	GO:0005262	calcium channel activity	Enables the facilitated diffusion of a calcium ion (by an energy-independent process) involving passage through a transmembrane aqueous pore or channel without evidence for a carrier-mediated mechanism. [GOC:mtg_transport, GOC:pr, ISBN:0815340729]
CACNA1S	0.0604428	GO:0008331	high voltage-gated calcium channel activity	Enables the transmembrane transfer of a calcium ion by a high voltage-gated channel. A high voltage-gated channel is a channel whose open state is dependent on high voltage across the membrane in which it is embedded. [GOC:mtg_transport, ISBN:0815340729, PMID:16382099]
CACNA1S	0.0604428	GO:0006816	calcium ion transport	The directed movement of calcium (Ca) ions into, out of or within a cell, or between cells, by means of some agent such as a transporter or pore. [GOC:ai]
CACNA1S	0.0604428	GO:0006936	muscle contraction	A process in which force is generated within muscle tissue, resulting in a change in muscle geometry. Force generation involves a chemo-mechanical energy conversion step that is carried out by the actin/myosin complex activity, which generates force through ATP hydrolysis. [GOC:ef, GOC:mtg_muscle, ISBN:0198506732]
CACNA1S	0.0604428	GO:0070588	calcium ion transmembrane transport	A process in which a calcium ion is transported from one side of a membrane to the other by means of some agent such as a transporter or pore. [GOC:mah]
CACNA1S	0.0604428	GO:0005737	cytoplasm	All of the contents of a cell excluding the plasma membrane and nucleus, but including other subcellular structures. [ISBN:0198547684]
CACNA1S	0.0604428	GO:0005886	plasma membrane	The membrane surrounding a cell that separates the cell from its external environment. It consists of a phospholipid bilayer and associated proteins. [ISBN:0716731363]
CACNA1S	0.0604428	GO:0005891	voltage-gated calcium channel complex	A protein complex that forms a transmembrane channel through which calcium ions may pass in response to changes in membrane potential. [GOC:mah]
CACNA1S	0.0604428	GO:0030315	T-tubule	Invagination of the plasma membrane of a muscle cell that extends inward from the cell surface around each myofibril. The ends of T-tubules make contact with the sarcoplasmic reticulum membrane. [GOC:mtg_muscle, ISBN:0815316194]
CACNA1S	0.0604428	GO:0031674	I band	A region of a sarcomere that appears as a light band on each side of the Z disc, comprising a region of the sarcomere where thin (actin) filaments are not overlapped by thick (myosin) filaments; contains actin, troponin, and tropomyosin; each sarcomere includes half of an I band at each end. [ISBN:0321204131]
JMJD6	0.0601959	GO:0055114	oxidation-reduction process	A metabolic process that results in the removal or addition of one or more electrons to or from a substance, with or without the concomitant removal or addition of a proton or protons. [GOC:dhl, GOC:ecd, GOC:jh2, GOC:jid, GOC:mlg, GOC:rph]
JMJD6	0.0601959	GO:0003713	transcription coactivator activity	A protein or a member of a complex that interacts specifically and non-covalently with a DNA-binding transcription factor to activate the transcription of specific genes. Coregulators often act by altering chromatin structure and modifications. The Mediator complex, which bridges transcription factors and RNA polymerase, is also a transcription coactivator. [GOC:txnOH-2018, PMID:10213677, PMID:16858867]
JMJD6	0.0601959	GO:0003723	RNA binding	Interacting selectively and non-covalently with an RNA molecule or a portion thereof. [GOC:jl, GOC:mah]
JMJD6	0.0601959	GO:0003727	single-stranded RNA binding	Interacting selectively and non-covalently with single-stranded RNA. [GOC:jl]
JMJD6	0.0601959	GO:0005506	iron ion binding	Interacting selectively and non-covalently with iron (Fe) ions. [GOC:ai]
JMJD6	0.0601959	GO:0033746	histone demethylase activity (H3-R2 specific)	Catalysis of the removal of a methyl group from arginine at position 2 of the histone H3 protein. [GOC:mah]
JMJD6	0.0601959	GO:0033749	histone demethylase activity (H4-R3 specific)	Catalysis of the removal of a methyl group from arginine at position 3 of the histone H4 protein. [GOC:mah]
JMJD6	0.0601959	GO:0038023	signaling receptor activity	Receiving a signal and transmitting it in the cell to initiate a change in cell activity. A signal is a physical entity or change in state that is used to transfer information in order to trigger a response. [GOC:bf, GOC:signaling]
JMJD6	0.0601959	GO:0042802	identical protein binding	Interacting selectively and non-covalently with an identical protein or proteins. [GOC:jl]
JMJD6	0.0601959	GO:0042803	protein homodimerization activity	Interacting selectively and non-covalently with an identical protein to form a homodimer. [GOC:jl]
JMJD6	0.0601959	GO:0070815	peptidyl-lysine 5-dioxygenase activity	Catalysis of the reaction: protein L-lysine + 2-oxoglutarate + O2 = protein 5-hydroxy-L-lysine + succinate + CO2. [PMID:19574390]
JMJD6	0.0601959	GO:0001568	blood vessel development	The process whose specific outcome is the progression of a blood vessel over time, from its formation to the mature structure. The blood vessel is the vasculature carrying blood. [GOC:hjd, UBERON:0001981]
JMJD6	0.0601959	GO:0001822	kidney development	The process whose specific outcome is the progression of the kidney over time, from its formation to the mature structure. The kidney is an organ that filters the blood and/or excretes the end products of body metabolism in the form of urine. [GOC:dph, GOC:mtg_kidney_jan10, ISBN:0124020607, ISBN:0721662544]
JMJD6	0.0601959	GO:0002040	sprouting angiogenesis	The extension of new blood vessels from existing vessels into avascular tissues, this process includes the specialization of endothelial cells into leading tip and stalk cells, proliferation and migration of the endothelial cells and cell adhesion resulting in angiogenic sprout fusion or lumen formation. [PMID:16391003, PMID:23031691]
JMJD6	0.0601959	GO:0007166	cell surface receptor signaling pathway	A series of molecular signals initiated by activation of a receptor on the surface of a cell. The pathway begins with binding of an extracellular ligand to a cell surface receptor, or for receptors that signal in the absence of a ligand, by ligand-withdrawal or the activity of a constitutively active receptor. The pathway ends with regulation of a downstream cellular process, e.g. transcription. [GOC:bf, GOC:mah, GOC:pr, GOC:signaling]
JMJD6	0.0601959	GO:0007507	heart development	The process whose specific outcome is the progression of the heart over time, from its formation to the mature structure. The heart is a hollow, muscular organ, which, by contracting rhythmically, keeps up the circulation of the blood. [GOC:jid, UBERON:0000948]
JMJD6	0.0601959	GO:0018395	peptidyl-lysine hydroxylation to 5-hydroxy-L-lysine	The hydroxylation of peptidyl-lysine to peptidyl-5-hydroxy-L-lysine. [RESID:AA0028]
JMJD6	0.0601959	GO:0030324	lung development	The process whose specific outcome is the progression of the lung over time, from its formation to the mature structure. In all air-breathing vertebrates the lungs are developed from the ventral wall of the oesophagus as a pouch which divides into two sacs. In amphibians and many reptiles the lungs retain very nearly this primitive sac-like character, but in the higher forms the connection with the esophagus becomes elongated into the windpipe and the inner walls of the sacs become more and more divided, until, in the mammals, the air spaces become minutely divided into tubes ending in small air cells, in the walls of which the blood circulates in a fine network of capillaries. In mammals the lungs are more or less divided into lobes, and each lung occupies a separate cavity in the thorax. [GOC:jid, UBERON:0002048]
JMJD6	0.0601959	GO:0033077	T cell differentiation in thymus	The process in which a precursor cell type acquires the specialized features of a T cell via a differentiation pathway dependent upon transit through the thymus. [GOC:add, ISBN:0781735149]
JMJD6	0.0601959	GO:0042116	macrophage activation	A change in morphology and behavior of a macrophage resulting from exposure to a cytokine, chemokine, cellular ligand, or soluble factor. [GOC:mgi_curators, ISBN:0781735149, PMID:14506301]
JMJD6	0.0601959	GO:0043277	apoptotic cell clearance	The recognition and removal of an apoptotic cell by a neighboring cell or by a phagocyte. [GOC:rk, PMID:14685684]
JMJD6	0.0601959	GO:0043654	recognition of apoptotic cell	The process in which a cell interprets signals (in the form of specific proteins and lipids) on the surface of a dying cell which it will engulf and remove by phagocytosis. [GOC:rk, PMID:15536015]
JMJD6	0.0601959	GO:0045893	positive regulation of transcription, DNA-templated	Any process that activates or increases the frequency, rate or extent of cellular DNA-templated transcription. [GOC:go_curators, GOC:txnOH]
JMJD6	0.0601959	GO:0048024	regulation of mRNA splicing, via spliceosome	Any process that modulates the frequency, rate or extent of mRNA splicing via a spliceosomal mechanism. [GOC:jid]
JMJD6	0.0601959	GO:0048821	erythrocyte development	The process whose specific outcome is the progression of an erythrocyte over time, from its formation to the mature structure. [GOC:devbiol]
JMJD6	0.0601959	GO:0060041	retina development in camera-type eye	The process whose specific outcome is the progression of the retina over time, from its formation to the mature structure. The retina is the innermost layer or coating at the back of the eyeball, which is sensitive to light and in which the optic nerve terminates. [GOC:bf, GOC:dph, ISBN:0815340729]
JMJD6	0.0601959	GO:0070078	histone H3-R2 demethylation	The modification of histone H3 by the removal of a methyl group from arginine at position 2 of the histone. [GOC:BHF, GOC:vk]
JMJD6	0.0601959	GO:0070079	histone H4-R3 demethylation	The modification of histone H4 by the removal of a methyl group from arginine at position 3 of the histone. [GOC:BHF, GOC:vk]
JMJD6	0.0601959	GO:0005634	nucleus	A membrane-bounded organelle of eukaryotic cells in which chromosomes are housed and replicated. In most cells, the nucleus contains all of the cell's chromosomes except the organellar chromosomes, and is the site of RNA synthesis and processing. In some species, or in specialized cell types, RNA metabolism or DNA replication may be absent. [GOC:go_curators]
JMJD6	0.0601959	GO:0005654	nucleoplasm	That part of the nuclear content other than the chromosomes or the nucleolus. [GOC:ma, ISBN:0124325653]
JMJD6	0.0601959	GO:0005730	nucleolus	A small, dense body one or more of which are present in the nucleus of eukaryotic cells. It is rich in RNA and protein, is not bounded by a limiting membrane, and is not seen during mitosis. Its prime function is the transcription of the nucleolar DNA into 45S ribosomal-precursor RNA, the processing of this RNA into 5.8S, 18S, and 28S components of ribosomal RNA, and the association of these components with 5S RNA and proteins synthesized outside the nucleolus. This association results in the formation of ribonucleoprotein precursors; these pass into the cytoplasm and mature into the 40S and 60S subunits of the ribosome. [ISBN:0198506732]
JMJD6	0.0601959	GO:0005829	cytosol	The part of the cytoplasm that does not contain organelles but which does contain other particulate matter, such as protein complexes. [GOC:hjd, GOC:jl]
JMJD6	0.0601959	GO:0005886	plasma membrane	The membrane surrounding a cell that separates the cell from its external environment. It consists of a phospholipid bilayer and associated proteins. [ISBN:0716731363]
JMJD6	0.0601959	GO:1990904	ribonucleoprotein complex	A macromolecular complex containing both protein and RNA molecules. [GOC:vesicles]
EXT2	0.060139	GO:0016020	membrane	A lipid bilayer along with all the proteins and protein complexes embedded in it an attached to it. [GOC:dos, GOC:mah, ISBN:0815316194]
EXT2	0.060139	GO:0016021	integral component of membrane	The component of a membrane consisting of the gene products and protein complexes having at least some part of their peptide sequence embedded in the hydrophobic region of the membrane. [GOC:dos, GOC:go_curators]
EXT2	0.060139	GO:0006486	protein glycosylation	A protein modification process that results in the addition of a carbohydrate or carbohydrate derivative unit to a protein amino acid, e.g. the addition of glycan chains to proteins. [GOC:curators, GOC:pr]
EXT2	0.060139	GO:0016757	transferase activity, transferring glycosyl groups	Catalysis of the transfer of a glycosyl group from one compound (donor) to another (acceptor). [GOC:jl, ISBN:0198506732]
EXT2	0.060139	GO:0006024	glycosaminoglycan biosynthetic process	The chemical reactions and pathways resulting in the formation of glycosaminoglycans, any of a group of polysaccharides that contain amino sugars. [ISBN:0192800981]
EXT2	0.060139	GO:0008375	acetylglucosaminyltransferase activity	Catalysis of the transfer of an N-acetylglucosaminyl residue from UDP-N-acetyl-glucosamine to a sugar. [ISBN:0198506732]
EXT2	0.060139	GO:0015020	glucuronosyltransferase activity	Catalysis of the reaction: UDP-glucuronate + acceptor = UDP + acceptor beta-D-glucuronoside. [EC:2.4.1.17]
EXT2	0.060139	GO:0042803	protein homodimerization activity	Interacting selectively and non-covalently with an identical protein to form a homodimer. [GOC:jl]
EXT2	0.060139	GO:0046982	protein heterodimerization activity	Interacting selectively and non-covalently with a nonidentical protein to form a heterodimer. [GOC:ai]
EXT2	0.060139	GO:0001503	ossification	The formation of bone or of a bony substance, or the conversion of fibrous tissue or of cartilage into bone or a bony substance. [GOC:mtg_mpo, PMID:17572649]
EXT2	0.060139	GO:0001707	mesoderm formation	The process that gives rise to the mesoderm. This process pertains to the initial formation of the structure from unspecified parts. [GOC:go_curators]
EXT2	0.060139	GO:0015012	heparan sulfate proteoglycan biosynthetic process	The chemical reactions and pathways resulting in the formation of the heparan sulfate proteoglycan, a glycosaminoglycan with repeat unit consisting of alternating alpha-(1->4)-linked hexuronic acid and glucosamine residues; the former are a mixture of sulfated and nonsulfated D-glucuronic acid and L-iduronic acid; the L-iduronic acid is either sulfated or acetylated on its amino group as well as being sulfated on one of its hydroxyl groups; heparan sulfate chains are covalently linked to peptidyl-serine by a glycosidic attachment through the trisaccharide galactosyl-galactosyl-xylosyl to serine residues. [GOC:mah, ISBN:0198506732, ISBN:0198547684, RESID:AA0210]
EXT2	0.060139	GO:0015014	heparan sulfate proteoglycan biosynthetic process, polysaccharide chain biosynthetic process	The chemical reactions and pathways resulting in the formation of polysaccharide chain component of heparan sulfate proteoglycan. [GOC:ai]
EXT2	0.060139	GO:0030154	cell differentiation	The process in which relatively unspecialized cells, e.g. embryonic or regenerative cells, acquire specialized structural and/or functional features that characterize the cells, tissues, or organs of the mature organism or some other relatively stable phase of the organism's life history. Differentiation includes the processes involved in commitment of a cell to a specific fate and its subsequent development to the mature state. [ISBN:0198506732]
EXT2	0.060139	GO:0033692	cellular polysaccharide biosynthetic process	The chemical reactions and pathways resulting in the formation of polysaccharides, polymers of many (typically more than 10) monosaccharide residues linked glycosidically, occurring at the level of an individual cell. [CHEBI:18154, GOC:go_curators]
EXT2	0.060139	GO:0005783	endoplasmic reticulum	The irregular network of unit membranes, visible only by electron microscopy, that occurs in the cytoplasm of many eukaryotic cells. The membranes form a complex meshwork of tubular channels, which are often expanded into slitlike cavities called cisternae. The ER takes two forms, rough (or granular), with ribosomes adhering to the outer surface, and smooth (with no ribosomes attached). [ISBN:0198506732]
EXT2	0.060139	GO:0005794	Golgi apparatus	A compound membranous cytoplasmic organelle of eukaryotic cells, consisting of flattened, ribosome-free vesicles arranged in a more or less regular stack. The Golgi apparatus differs from the endoplasmic reticulum in often having slightly thicker membranes, appearing in sections as a characteristic shallow semicircle so that the convex side (cis or entry face) abuts the endoplasmic reticulum, secretory vesicles emerging from the concave side (trans or exit face). In vertebrate cells there is usually one such organelle, while in invertebrates and plants, where they are known usually as dictyosomes, there may be several scattered in the cytoplasm. The Golgi apparatus processes proteins produced on the ribosomes of the rough endoplasmic reticulum; such processing includes modification of the core oligosaccharides of glycoproteins, and the sorting and packaging of proteins for transport to a variety of cellular locations. Three different regions of the Golgi are now recognized both in terms of structure and function: cis, in the vicinity of the cis face, trans, in the vicinity of the trans face, and medial, lying between the cis and trans regions. [ISBN:0198506732]
EXT2	0.060139	GO:0043541	UDP-N-acetylglucosamine transferase complex	A multienzyme, heterooligomeric complex involved in dolichyl-linked oligosaccharide synthesis. In yeast the complex is composed of Alg7p, which catalyzes the first step (GlcNAc1-PP-Dol from dolichol-phosphate and UDP-GlcNAc), and Alg13p plus Alg14p, the catalytic and anchoring subunits respectively, which together catalyze the second step (GlcNAc2-PP-dolichol from GlcNAc1-PP-Dol and UDP-GlcNAc) of dolichyl-linked oligosaccharide synthesis. [GOC:rn, PMID:19129246]
NXN	0.0600178	NA	NA	NA
TJAP1	0.0596601	NA	NA	NA
LRRC7	0.0593121	NA	NA	NA
RNF24	0.0592404	GO:0016020	membrane	A lipid bilayer along with all the proteins and protein complexes embedded in it an attached to it. [GOC:dos, GOC:mah, ISBN:0815316194]
RNF24	0.0592404	GO:0016021	integral component of membrane	The component of a membrane consisting of the gene products and protein complexes having at least some part of their peptide sequence embedded in the hydrophobic region of the membrane. [GOC:dos, GOC:go_curators]
RNF24	0.0592404	GO:0005794	Golgi apparatus	A compound membranous cytoplasmic organelle of eukaryotic cells, consisting of flattened, ribosome-free vesicles arranged in a more or less regular stack. The Golgi apparatus differs from the endoplasmic reticulum in often having slightly thicker membranes, appearing in sections as a characteristic shallow semicircle so that the convex side (cis or entry face) abuts the endoplasmic reticulum, secretory vesicles emerging from the concave side (trans or exit face). In vertebrate cells there is usually one such organelle, while in invertebrates and plants, where they are known usually as dictyosomes, there may be several scattered in the cytoplasm. The Golgi apparatus processes proteins produced on the ribosomes of the rough endoplasmic reticulum; such processing includes modification of the core oligosaccharides of glycoproteins, and the sorting and packaging of proteins for transport to a variety of cellular locations. Three different regions of the Golgi are now recognized both in terms of structure and function: cis, in the vicinity of the cis face, trans, in the vicinity of the trans face, and medial, lying between the cis and trans regions. [ISBN:0198506732]
HPRT1	0.0592321	NA	NA	NA
LOC106861997	0.0590867	NA	NA	NA
SBF1	0.0590347	NA	NA	NA
JAM2	0.0590113	NA	NA	NA
UBE2J2	0.0587566	GO:0016020	membrane	A lipid bilayer along with all the proteins and protein complexes embedded in it an attached to it. [GOC:dos, GOC:mah, ISBN:0815316194]
UBE2J2	0.0587566	GO:0016021	integral component of membrane	The component of a membrane consisting of the gene products and protein complexes having at least some part of their peptide sequence embedded in the hydrophobic region of the membrane. [GOC:dos, GOC:go_curators]
UBE2J2	0.0587566	GO:0016567	protein ubiquitination	The process in which one or more ubiquitin groups are added to a protein. [GOC:ai]
UBE2J2	0.0587566	GO:0031625	ubiquitin protein ligase binding	Interacting selectively and non-covalently with a ubiquitin protein ligase enzyme, any of the E3 proteins. [GOC:vp]
UBE2J2	0.0587566	GO:0061631	ubiquitin conjugating enzyme activity	Isoenergetic transfer of ubiquitin from one protein to another via the reaction X-ubiquitin + Y -> Y-ubiquitin + X, where both the X-ubiquitin and Y-ubiquitin linkages are thioester bonds between the C-terminal glycine of ubiquitin and a sulfhydryl side group of a cysteine residue. [GOC:BioGRID, GOC:dph]
UBE2J2	0.0587566	GO:0030433	ubiquitin-dependent ERAD pathway	The series of steps necessary to target endoplasmic reticulum (ER)-resident proteins for degradation by the cytoplasmic proteasome. Begins with recognition of the ER-resident protein, includes retrotranslocation (dislocation) of the protein from the ER to the cytosol, protein ubiquitination necessary for correct substrate transfer, transport of the protein to the proteasome, and ends with degradation of the protein by the cytoplasmic proteasome. [GOC:mah, GOC:rb, PMID:14607247, PMID:19520858]
UBE2J2	0.0587566	GO:0000151	ubiquitin ligase complex	A protein complex that includes a ubiquitin-protein ligase and enables ubiquitin protein ligase activity. The complex also contains other proteins that may confer substrate specificity on the complex. [GOC:jh2, PMID:9529603]
GABRD	0.0586411	GO:0016020	membrane	A lipid bilayer along with all the proteins and protein complexes embedded in it an attached to it. [GOC:dos, GOC:mah, ISBN:0815316194]
GABRD	0.0586411	GO:0016021	integral component of membrane	The component of a membrane consisting of the gene products and protein complexes having at least some part of their peptide sequence embedded in the hydrophobic region of the membrane. [GOC:dos, GOC:go_curators]
GABRD	0.0586411	GO:0005886	plasma membrane	The membrane surrounding a cell that separates the cell from its external environment. It consists of a phospholipid bilayer and associated proteins. [ISBN:0716731363]
GABRD	0.0586411	GO:0006811	ion transport	The directed movement of charged atoms or small charged molecules into, out of or within a cell, or between cells, by means of some agent such as a transporter or pore. [GOC:ai]
GABRD	0.0586411	GO:0005216	ion channel activity	Enables the facilitated diffusion of an ion (by an energy-independent process) by passage through a transmembrane aqueous pore or channel without evidence for a carrier-mediated mechanism. May be either selective (it enables passage of a specific ion only) or non-selective (it enables passage of two or more ions of same charge but different size). [GOC:cy, GOC:mtg_transport, GOC:pr, ISBN:0815340729]
GABRD	0.0586411	GO:0004888	transmembrane signaling receptor activity	Combining with an extracellular or intracellular signal and transmitting the signal from one side of the membrane to the other to initiate a change in cell activity or state as part of signal transduction. [GOC:go_curators, Wikipedia:Transmembrane_receptor]
GABRD	0.0586411	GO:0005230	extracellular ligand-gated ion channel activity	Enables the transmembrane transfer of an ion by a channel that opens when a specific extracellular ligand has been bound by the channel complex or one of its constituent parts. [GOC:mtg_transport, ISBN:0815340729]
GABRD	0.0586411	GO:0034220	ion transmembrane transport	A process in which an ion is transported across a membrane. [GOC:mah]
GABRD	0.0586411	GO:0004890	GABA-A receptor activity	Combining with the amino acid gamma-aminobutyric acid (GABA, 4-aminobutyrate) to initiate a change in cell activity. GABA-A receptors function as chloride channels. [PMID:8974333]
LOC106850803	0.0586183	NA	NA	NA
LOC106853113	0.0583718	NA	NA	NA
LOC106860365	0.0579388	NA	NA	NA
PEAK3	0.0578435	NA	NA	NA
CAB39	0.0576345	GO:0005622	intracellular	The living contents of a cell; the matter contained within (but not including) the plasma membrane, usually taken to exclude large vacuoles and masses of secretory or ingested material. In eukaryotes it includes the nucleus and cytoplasm. [ISBN:0198506732]
CAB39	0.0576345	GO:0004674	protein serine/threonine kinase activity	Catalysis of the reactions: ATP + protein serine = ADP + protein serine phosphate, and ATP + protein threonine = ADP + protein threonine phosphate. [GOC:bf]
CAB39	0.0576345	GO:0019900	kinase binding	Interacting selectively and non-covalently with a kinase, any enzyme that catalyzes the transfer of a phosphate group. [GOC:jl]
CAB39	0.0576345	GO:0030295	protein kinase activator activity	Binds to and increases the activity of a protein kinase, an enzyme which phosphorylates a protein. [GOC:ai]
CAB39	0.0576345	GO:0043539	protein serine/threonine kinase activator activity	Binds to and increases the activity of a protein serine/threonine kinase. [GOC:go_curators]
CAB39	0.0576345	GO:0010800	positive regulation of peptidyl-threonine phosphorylation	Any process that increases the frequency, rate or extent of peptidyl-threonine phosphorylation. Peptidyl-threonine phosphorylation is the phosphorylation of peptidyl-threonine to form peptidyl-O-phospho-L-threonine. [GOC:dph, GOC:tb]
CAB39	0.0576345	GO:0018105	peptidyl-serine phosphorylation	The phosphorylation of peptidyl-serine to form peptidyl-O-phospho-L-serine. [RESID:AA0037]
CAB39	0.0576345	GO:0023014	signal transduction by protein phosphorylation	A process in which the transfer of one or more phosphate groups to a substrate transmits a signal to the phosphorylated substrate. [GOC:mtg_signal, GOC:signaling]
CAB39	0.0576345	GO:0032147	activation of protein kinase activity	Any process that initiates the activity of an inactive protein kinase. [GOC:mah]
CAB39	0.0576345	GO:0035556	intracellular signal transduction	The process in which a signal is passed on to downstream components within the cell, which become activated themselves to further propagate the signal and finally trigger a change in the function or state of the cell. [GOC:bf, GOC:jl, GOC:signaling, ISBN:3527303782]
CAB39	0.0576345	GO:0071902	positive regulation of protein serine/threonine kinase activity	Any process that increases the rate, frequency, or extent of protein serine/threonine kinase activity. [GOC:mah]
URB1	0.057462	GO:0001650	fibrillar center	A structure found most metazoan nucleoli, but not usually found in lower eukaryotes; surrounded by the dense fibrillar component; the zone of transcription from multiple copies of the pre-rRNA genes is in the border region between these two structures. [PMID:10754561]
URB1	0.057462	GO:0005730	nucleolus	A small, dense body one or more of which are present in the nucleus of eukaryotic cells. It is rich in RNA and protein, is not bounded by a limiting membrane, and is not seen during mitosis. Its prime function is the transcription of the nucleolar DNA into 45S ribosomal-precursor RNA, the processing of this RNA into 5.8S, 18S, and 28S components of ribosomal RNA, and the association of these components with 5S RNA and proteins synthesized outside the nucleolus. This association results in the formation of ribonucleoprotein precursors; these pass into the cytoplasm and mature into the 40S and 60S subunits of the ribosome. [ISBN:0198506732]
URB1	0.057462
2018-03-04	0.0573695	NA	NA	NA
LOC106854446	0.057338	NA	NA	NA
IGF2BP2	0.0572468	NA	NA	NA
CCDC90B	0.0570206	GO:0016020	membrane	A lipid bilayer along with all the proteins and protein complexes embedded in it an attached to it. [GOC:dos, GOC:mah, ISBN:0815316194]
CCDC90B	0.0570206	GO:0016021	integral component of membrane	The component of a membrane consisting of the gene products and protein complexes having at least some part of their peptide sequence embedded in the hydrophobic region of the membrane. [GOC:dos, GOC:go_curators]
CCDC90B	0.0570206	GO:0005739	mitochondrion	A semiautonomous, self replicating organelle that occurs in varying numbers, shapes, and sizes in the cytoplasm of virtually all eukaryotic cells. It is notably the site of tissue respiration. [GOC:giardia, ISBN:0198506732]
LOC106862769	0.0569982	NA	NA	NA
LOC106862159	0.0569904	NA	NA	NA
AREG	0.0566197	GO:0016020	membrane	A lipid bilayer along with all the proteins and protein complexes embedded in it an attached to it. [GOC:dos, GOC:mah, ISBN:0815316194]
AREG	0.0566197	GO:0016021	integral component of membrane	The component of a membrane consisting of the gene products and protein complexes having at least some part of their peptide sequence embedded in the hydrophobic region of the membrane. [GOC:dos, GOC:go_curators]
AREG	0.0566197	GO:0007173	epidermal growth factor receptor signaling pathway	A series of molecular signals initiated by binding of a ligand to the tyrosine kinase receptor EGFR (ERBB1) on the surface of a cell. The pathway ends with regulation of a downstream cellular process, e.g. transcription. [GOC:ceb, PR:000006933]
AREG	0.0566197	GO:0007186	G-protein coupled receptor signaling pathway	A series of molecular signals that proceeds with an activated receptor promoting the exchange of GDP for GTP on the alpha-subunit of an associated heterotrimeric G-protein complex. The GTP-bound activated alpha-G-protein then dissociates from the beta- and gamma-subunits to further transmit the signal within the cell. The pathway begins with receptor-ligand interaction, or for basal GPCR signaling the pathway begins with the receptor activating its G protein in the absence of an agonist, and ends with regulation of a downstream cellular process, e.g. transcription. The pathway can start from the plasma membrane, Golgi or nuclear membrane (PMID:24568158 and PMID:16902576). [GOC:bf, GOC:mah, PMID:16902576, PMID:24568158, Wikipedia:G_protein-coupled_receptor]
AREG	0.0566197	GO:0008284	positive regulation of cell proliferation	Any process that activates or increases the rate or extent of cell proliferation. [GOC:go_curators]
AREG	0.0566197	GO:0032355	response to estradiol	Any process that results in a change in state or activity of a cell or an organism (in terms of movement, secretion, enzyme production, gene expression, etc.) as a result of stimulus by estradiol, a C18 steroid hormone hydroxylated at C3 and C17 that acts as a potent estrogen. [GOC:mah, ISBN:0911910123]
AREG	0.0566197	GO:0050731	positive regulation of peptidyl-tyrosine phosphorylation	Any process that activates or increases the frequency, rate or extent of the phosphorylation of peptidyl-tyrosine. [GOC:ai]
AREG	0.0566197	GO:0060598	dichotomous subdivision of terminal units involved in mammary gland duct morphogenesis	The process in which the terminal end of a mammary duct bifurcates. [GOC:dph, PMID:17120154]
AREG	0.0566197	GO:0060744	mammary gland branching involved in thelarche	The process in which the branching structure of the mammary gland duct is generated and organized during the period of sexual maturity in mammals. The mammary gland is a large compound sebaceous gland that in female mammals is modified to secrete milk. [GOC:dph, PMID:19261859]
AREG	0.0566197	GO:0060749	mammary gland alveolus development	The progression of the mammary gland alveolus over time, from its formation to its mature state. The mammary gland alveolus is a sac-like structure that is found in the mature gland. [GOC:dph]
AREG	0.0566197	GO:0060750	epithelial cell proliferation involved in mammary gland duct elongation	The multiplication or reproduction of mammary gland branch epithelial cells, resulting in the elongation of the branch. The mammary gland branch differs from the bud in that it is not the initial curved portion of the outgrowth. [GOC:dph]
AREG	0.0566197	GO:0005615	extracellular space	That part of a multicellular organism outside the cells proper, usually taken to be outside the plasma membranes, and occupied by fluid. [ISBN:0198547684]
AREG	0.0566197	GO:0005622	intracellular	The living contents of a cell; the matter contained within (but not including) the plasma membrane, usually taken to exclude large vacuoles and masses of secretory or ingested material. In eukaryotes it includes the nucleus and cytoplasm. [ISBN:0198506732]
AREG	0.0566197	GO:0005634	nucleus	A membrane-bounded organelle of eukaryotic cells in which chromosomes are housed and replicated. In most cells, the nucleus contains all of the cell's chromosomes except the organellar chromosomes, and is the site of RNA synthesis and processing. In some species, or in specialized cell types, RNA metabolism or DNA replication may be absent. [GOC:go_curators]
AREG	0.0566197	GO:0005737	cytoplasm	All of the contents of a cell excluding the plasma membrane and nucleus, but including other subcellular structures. [ISBN:0198547684]
AREG	0.0566197	GO:0009986	cell surface	The external part of the cell wall and/or plasma membrane. [GOC:jl, GOC:mtg_sensu, GOC:sm]
EIF2S1	0.0564552	GO:0003676	nucleic acid binding	Interacting selectively and non-covalently with any nucleic acid. [GOC:jl]
EIF2S1	0.0564552	GO:0003723	RNA binding	Interacting selectively and non-covalently with an RNA molecule or a portion thereof. [GOC:jl, GOC:mah]
EIF2S1	0.0564552	GO:0005737	cytoplasm	All of the contents of a cell excluding the plasma membrane and nucleus, but including other subcellular structures. [ISBN:0198547684]
EIF2S1	0.0564552	GO:0003743	translation initiation factor activity	Functions in the initiation of ribosome-mediated translation of mRNA into a polypeptide. [ISBN:0198506732]
EIF2S1	0.0564552	GO:0006413	translational initiation	The process preceding formation of the peptide bond between the first two amino acids of a protein. This includes the formation of a complex of the ribosome, mRNA or circRNA, and an initiation complex that contains the first aminoacyl-tRNA. [ISBN:019879276X]
EIF2S1	0.0564552	GO:0043022	ribosome binding	Interacting selectively and non-covalently with any part of a ribosome. [GOC:go_curators]
EIF2S1	0.0564552	GO:0006412	translation	The cellular metabolic process in which a protein is formed, using the sequence of a mature mRNA or circRNA molecule to specify the sequence of amino acids in a polypeptide chain. Translation is mediated by the ribosome, and begins with the formation of a ternary complex between aminoacylated initiator methionine tRNA, GTP, and initiation factor 2, which subsequently associates with the small subunit of the ribosome and an mRNA or circRNA. Translation ends with the release of a polypeptide chain from the ribosome. [GOC:go_curators]
EIF2S1	0.0564552	GO:0032057	negative regulation of translational initiation in response to stress	Any process that stops, prevents or reduces the rate of translation initiation as a result of a stimulus indicating the organism is under stress. [GOC:mah]
EIF2S1	0.0564552	GO:0034063	stress granule assembly	The aggregation, arrangement and bonding together of proteins and RNA molecules to form a stress granule. [GOC:mah, PMID:17392519]
EIF2S1	0.0564552	GO:0034198	cellular response to amino acid starvation	Any process that results in a change in state or activity of a cell (in terms of movement, secretion, enzyme production, gene expression, etc.) as a result of deprivation of amino acids. [GOC:ecd]
EIF2S1	0.0564552	GO:0034599	cellular response to oxidative stress	Any process that results in a change in state or activity of a cell (in terms of movement, secretion, enzyme production, gene expression, etc.) as a result of oxidative stress, a state often resulting from exposure to high levels of reactive oxygen species, e.g. superoxide anions, hydrogen peroxide (H2O2), and hydroxyl radicals. [GOC:mah]
EIF2S1	0.0564552	GO:0034644	cellular response to UV	Any process that results in a change in state or activity of a cell (in terms of movement, secretion, enzyme production, gene expression, etc.) as a result of an ultraviolet radiation (UV light) stimulus. Ultraviolet radiation is electromagnetic radiation with a wavelength in the range of 10 to 380 nanometers. [GOC:mah]
EIF2S1	0.0564552	GO:0034976	response to endoplasmic reticulum stress	Any process that results in a change in state or activity of a cell (in terms of movement, secretion, enzyme production, gene expression, etc.) as a result of a stress acting at the endoplasmic reticulum. ER stress usually results from the accumulation of unfolded or misfolded proteins in the ER lumen. [GOC:cjm, GOC:mah]
EIF2S1	0.0564552	GO:0043558	regulation of translational initiation in response to stress	Any process that modulates the frequency, rate or extent of translation initiation, as a result of a stimulus indicating the organism is under stress. [GOC:jl]
EIF2S1	0.0564552	GO:0046777	protein autophosphorylation	The phosphorylation by a protein of one or more of its own amino acid residues (cis-autophosphorylation), or residues on an identical protein (trans-autophosphorylation). [ISBN:0198506732]
EIF2S1	0.0564552	GO:1901216	positive regulation of neuron death	Any process that activates or increases the frequency, rate or extent of neuron death. [GOC:rph, GOC:TermGenie]
EIF2S1	0.0564552	GO:0005634	nucleus	A membrane-bounded organelle of eukaryotic cells in which chromosomes are housed and replicated. In most cells, the nucleus contains all of the cell's chromosomes except the organellar chromosomes, and is the site of RNA synthesis and processing. In some species, or in specialized cell types, RNA metabolism or DNA replication may be absent. [GOC:go_curators]
EIF2S1	0.0564552	GO:0005737	cytoplasm	All of the contents of a cell excluding the plasma membrane and nucleus, but including other subcellular structures. [ISBN:0198547684]
EIF2S1	0.0564552	GO:0005850	eukaryotic translation initiation factor 2 complex	Complex of three heterogeneous polypeptide chains, that form a ternary complex with initiator methionyl-tRNA and GTP. This ternary complex binds to free 40S subunit, which subsequently binds the 5' end of mRNA. [PMID:10216940]
EIF2S1	0.0564552	GO:0005851	eukaryotic translation initiation factor 2B complex	A multisubunit guanine nucleotide exchange factor which catalyzes the exchange of GDP bound to initiation factor eIF2 for GTP, generating active eIF2-GTP. In humans, it is composed of five subunits, alpha, beta, delta, gamma and epsilon. [PMID:9438375]
EIF2S1	0.0564552	GO:0010494	cytoplasmic stress granule	A dense aggregation in the cytosol composed of proteins and RNAs that appear when the cell is under stress. [GOC:ans, PMID:17284590, PMID:17601829, PMID:17967451, PMID:20368989]
ZP1	0.0563976
LOC106853712	0.0562628	NA	NA	NA
IL23A	0.0561229	NA	NA	NA
CCDC117	0.0558103
CREB3	0.0558093	NA	NA	NA
LOC106859835	0.0555637	NA	NA	NA
NTNG1	0.0554713	GO:0050839	cell adhesion molecule binding	Interacting selectively and non-covalently with a cell adhesion molecule. [GOC:ai]
NTNG1	0.0554713	GO:0098632	cell-cell adhesion mediator activity	The binding by a cell-adhesion protein on the cell surface to an extracellular matrix component, to mediate adhesion of the cell to another cell. [Wikipedia:Cell_adhesion]
NTNG1	0.0554713	GO:0007409	axonogenesis	De novo generation of a long process of a neuron, including the terminal branched region. Refers to the morphogenesis or creation of shape or form of the developing axon, which carries efferent (outgoing) action potentials from the cell body towards target cells. [GOC:dph, GOC:jid, GOC:pg, GOC:pr, ISBN:0198506732]
NTNG1	0.0554713	GO:0099560	synaptic membrane adhesion	The attachment of presynaptic membrane to postsynaptic membrane via adhesion molecules that are at least partially embedded in the plasma membrane. [GOC:dos]
NTNG1	0.0554713	GO:0005886	plasma membrane	The membrane surrounding a cell that separates the cell from its external environment. It consists of a phospholipid bilayer and associated proteins. [ISBN:0716731363]
NTNG1	0.0554713	GO:0046658	anchored component of plasma membrane	The component of the plasma membrane consisting of the gene products that are tethered to the membrane only by a covalently attached anchor, such as a lipid group, that is embedded in the membrane. Gene products with peptide sequences that are embedded in the membrane are excluded from this grouping. [GOC:dos, GOC:mah]
SF3A3	0.0554176	GO:0003676	nucleic acid binding	Interacting selectively and non-covalently with any nucleic acid. [GOC:jl]
SF3A3	0.0554176	GO:0005634	nucleus	A membrane-bounded organelle of eukaryotic cells in which chromosomes are housed and replicated. In most cells, the nucleus contains all of the cell's chromosomes except the organellar chromosomes, and is the site of RNA synthesis and processing. In some species, or in specialized cell types, RNA metabolism or DNA replication may be absent. [GOC:go_curators]
SF3A3	0.0554176	GO:0000398	mRNA splicing, via spliceosome	The joining together of exons from one or more primary transcripts of messenger RNA (mRNA) and the excision of intron sequences, via a spliceosomal mechanism, so that mRNA consisting only of the joined exons is produced. [GOC:krc, ISBN:0198506732, ISBN:0879695897]
SF3A3	0.0554176	GO:0008270	zinc ion binding	Interacting selectively and non-covalently with zinc (Zn) ions. [GOC:ai]
SF3A3	0.0554176	GO:0003723	RNA binding	Interacting selectively and non-covalently with an RNA molecule or a portion thereof. [GOC:jl, GOC:mah]
SF3A3	0.0554176	GO:0005681	spliceosomal complex	Any of a series of ribonucleoprotein complexes that contain snRNA(s) and small nuclear ribonucleoproteins (snRNPs), and are formed sequentially during the spliceosomal splicing of one or more substrate RNAs, and which also contain the RNA substrate(s) from the initial target RNAs of splicing, the splicing intermediate RNA(s), to the final RNA products. During cis-splicing, the initial target RNA is a single, contiguous RNA transcript, whether mRNA, snoRNA, etc., and the released products are a spliced RNA and an excised intron, generally as a lariat structure. During trans-splicing, there are two initial substrate RNAs, the spliced leader RNA and a pre-mRNA. [GOC:editors, GOC:mah, ISBN:0198547684, PMID:19239890]
SF3A3	0.0554176	GO:0006397	mRNA processing	Any process involved in the conversion of a primary mRNA transcript into one or more mature mRNA(s) prior to translation into polypeptide. [GOC:mah]
SF3A3	0.0554176	GO:0005654	nucleoplasm	That part of the nuclear content other than the chromosomes or the nucleolus. [GOC:ma, ISBN:0124325653]
SF3A3	0.0554176	GO:0071013	catalytic step 2 spliceosome	A spliceosomal complex that contains three snRNPs, including U5, bound to a splicing intermediate in which the first catalytic cleavage of the 5' splice site has occurred. The precise subunit composition differs significantly from that of the catalytic step 1, or activated, spliceosome, and includes many proteins in addition to those found in the associated snRNPs. [GOC:ab, GOC:krc, GOC:mah, ISBN:0879695897, ISBN:0879697393, PMID:18322460, PMID:19239890]
LOC106848761	0.0553231	NA	NA	NA
C1QL1	0.0551991	NA	NA	NA
ZBTB37	0.0546673	GO:0003676	nucleic acid binding	Interacting selectively and non-covalently with any nucleic acid. [GOC:jl]
LAMB4	0.0544613	NA	NA	NA
GRIN1	0.0543252	GO:0016020	membrane	A lipid bilayer along with all the proteins and protein complexes embedded in it an attached to it. [GOC:dos, GOC:mah, ISBN:0815316194]
GRIN1	0.0543252	GO:0016021	integral component of membrane	The component of a membrane consisting of the gene products and protein complexes having at least some part of their peptide sequence embedded in the hydrophobic region of the membrane. [GOC:dos, GOC:go_curators]
GRIN1	0.0543252	GO:0005886	plasma membrane	The membrane surrounding a cell that separates the cell from its external environment. It consists of a phospholipid bilayer and associated proteins. [ISBN:0716731363]
GRIN1	0.0543252	GO:0005622	intracellular	The living contents of a cell; the matter contained within (but not including) the plasma membrane, usually taken to exclude large vacuoles and masses of secretory or ingested material. In eukaryotes it includes the nucleus and cytoplasm. [ISBN:0198506732]
GRIN1	0.0543252	GO:0006811	ion transport	The directed movement of charged atoms or small charged molecules into, out of or within a cell, or between cells, by means of some agent such as a transporter or pore. [GOC:ai]
GRIN1	0.0543252	GO:0030054	cell junction	A cellular component that forms a specialized region of connection between two or more cells or between a cell and the extracellular matrix. At a cell junction, anchoring proteins extend through the plasma membrane to link cytoskeletal proteins in one cell to cytoskeletal proteins in neighboring cells or to proteins in the extracellular matrix. [GOC:mah, http://www.vivo.colostate.edu/hbooks/cmb/cells/pmemb/junctions_a.html, ISBN:0198506732]
GRIN1	0.0543252	GO:0038023	signaling receptor activity	Receiving a signal and transmitting it in the cell to initiate a change in cell activity. A signal is a physical entity or change in state that is used to transfer information in order to trigger a response. [GOC:bf, GOC:signaling]
GRIN1	0.0543252	GO:0005216	ion channel activity	Enables the facilitated diffusion of an ion (by an energy-independent process) by passage through a transmembrane aqueous pore or channel without evidence for a carrier-mediated mechanism. May be either selective (it enables passage of a specific ion only) or non-selective (it enables passage of two or more ions of same charge but different size). [GOC:cy, GOC:mtg_transport, GOC:pr, ISBN:0815340729]
GRIN1	0.0543252	GO:0045202	synapse	The junction between a nerve fiber of one neuron and another neuron, muscle fiber or glial cell. As the nerve fiber approaches the synapse it enlarges into a specialized structure, the presynaptic nerve ending, which contains mitochondria and synaptic vesicles. At the tip of the nerve ending is the presynaptic membrane; facing it, and separated from it by a minute cleft (the synaptic cleft) is a specialized area of membrane on the receiving cell, known as the postsynaptic membrane. In response to the arrival of nerve impulses, the presynaptic nerve ending secretes molecules of neurotransmitters into the synaptic cleft. These diffuse across the cleft and transmit the signal to the postsynaptic membrane. [ISBN:0198506732]
GRIN1	0.0543252	GO:0045211	postsynaptic membrane	A specialized area of membrane facing the presynaptic membrane on the tip of the nerve ending and separated from it by a minute cleft (the synaptic cleft). Neurotransmitters cross the synaptic cleft and transmit the signal to the postsynaptic membrane. [ISBN:0198506732]
GRIN1	0.0543252	GO:0004970	ionotropic glutamate receptor activity	Catalysis of the transmembrane transfer of an ion by a channel that opens when glutamate has been bound by the channel complex or one of its constituent parts. [ISBN:0198506732]
GRIN1	0.0543252	GO:0004972	NMDA glutamate receptor activity	An cation channel that opens in response to binding by extracellular glutmate, but only if glycine is also bound and the membrane is depolarized. Voltage gating is indirect, due to ejection of bound magnesium from the pore at permissive voltages. [GOC:mah, PMID:10049997]
GRIN1	0.0543252	GO:0005262	calcium channel activity	Enables the facilitated diffusion of a calcium ion (by an energy-independent process) involving passage through a transmembrane aqueous pore or channel without evidence for a carrier-mediated mechanism. [GOC:mtg_transport, GOC:pr, ISBN:0815340729]
GRIN1	0.0543252	GO:0016594	glycine binding	Interacting selectively and non-covalently with glycine, aminoethanoic acid. [GOC:ai]
GRIN1	0.0543252	GO:0016595	glutamate binding	Interacting selectively and non-covalently with glutamate, the anion of 2-aminopentanedioic acid. [GOC:ai]
GRIN1	0.0543252	GO:0022849	glutamate-gated calcium ion channel activity	Enables the transmembrane transfer of a calcium ion by a channel that opens when glutamate has been bound by the channel complex or one of its constituent parts. [GOC:mtg_transport, ISBN:0815340729]
GRIN1	0.0543252	GO:0006812	cation transport	The directed movement of cations, atoms or small molecules with a net positive charge, into, out of or within a cell, or between cells, by means of some agent such as a transporter or pore. [GOC:ai]
GRIN1	0.0543252	GO:0019722	calcium-mediated signaling	Any intracellular signal transduction in which the signal is passed on within the cell via calcium ions. [GOC:signaling]
GRIN1	0.0543252	GO:0035235	ionotropic glutamate receptor signaling pathway	A series of molecular signals initiated by glutamate binding to a glutamate receptor on the surface of the target cell, followed by the movement of ions through a channel in the receptor complex. Ends with regulation of a downstream cellular process, e.g. transcription. [GOC:signaling, ISBN:0198506732]
GRIN1	0.0543252	GO:0042391	regulation of membrane potential	Any process that modulates the establishment or extent of a membrane potential, the electric potential existing across any membrane arising from charges in the membrane itself and from the charges present in the media on either side of the membrane. [GOC:jl, GOC:mtg_cardio, GOC:tb, ISBN:0198506732]
GRIN1	0.0543252	GO:0045471	response to ethanol	Any process that results in a change in state or activity of a cell or an organism (in terms of movement, secretion, enzyme production, gene expression, etc.) as a result of an ethanol stimulus. [GOC:go_curators]
GRIN1	0.0543252	GO:0097553	calcium ion transmembrane import into cytosol	A process in which a calcium ion is transported from one side of a membrane to the other into the cytosol by means of some agent such as a transporter or pore. [GOC:vw]
GRIN1	0.0543252	GO:1905429	response to glycine	Any process that results in a change in state or activity of a cell or an organism (in terms of movement, secretion, enzyme production, gene expression, etc.) as a result of a glycine stimulus. [GO_REF:0000071, GOC:TermGenie, PMID:18984164]
GRIN1	0.0543252	GO:0005887	integral component of plasma membrane	The component of the plasma membrane consisting of the gene products and protein complexes having at least some part of their peptide sequence embedded in the hydrophobic region of the membrane. [GOC:dos, GOC:go_curators]
GRIN1	0.0543252	GO:0017146	NMDA selective glutamate receptor complex	An assembly of four or five subunits which form a structure with an extracellular N-terminus and a large loop that together form the ligand binding domain. The C-terminus is intracellular. The ionotropic glutamate receptor complex itself acts as a ligand gated ion channel; on binding glutamate, charged ions pass through a channel in the center of the receptor complex. NMDA receptors are composed of assemblies of NR1 subunits (Figure 3) and NR2 subunits, which can be one of four separate gene products (NR2A-D). Expression of both subunits are required to form functional channels. The glutamate binding domain is formed at the junction of NR1 and NR2 subunits. NMDA receptors are permeable to calcium ions as well as being permeable to other ions. Thus NMDA receptor activation leads to a calcium influx into the post-synaptic cells, a signal thought to be crucial for the induction of NMDA-receptor dependent LTP and LTD. [http://www.bris.ac.uk/Depts/Synaptic/info/glutamate.html]
GRIN1	0.0543252	GO:0030425	dendrite	A neuron projection that has a short, tapering, morphology. Dendrites receive and integrate signals from other neurons or from sensory stimuli, and conduct nerve impulses towards the axon or the cell body. In most neurons, the impulse is conveyed from dendrites to axon via the cell body, but in some types of unipolar neuron, the impulse does not travel via the cell body. [GOC:aruk, GOC:bc, GOC:dos, GOC:mah, GOC:nln, ISBN:0198506732]
PRR5L	0.0541185	GO:0031625	ubiquitin protein ligase binding	Interacting selectively and non-covalently with a ubiquitin protein ligase enzyme, any of the E3 proteins. [GOC:vp]
PRR5L	0.0541185	GO:0001933	negative regulation of protein phosphorylation	Any process that stops, prevents or reduces the rate of addition of phosphate groups to amino acids within a protein. [GOC:hjd]
PRR5L	0.0541185	GO:0001934	positive regulation of protein phosphorylation	Any process that activates or increases the frequency, rate or extent of addition of phosphate groups to amino acids within a protein. [GOC:hjd]
PRR5L	0.0541185	GO:0010762	regulation of fibroblast migration	Any process that modulates the rate, frequency or extent of fibroblast cell migration. Fibroblast cell migration is accomplished by extension and retraction of a pseudopodium. [GOC:dph, GOC:tb]
PRR5L	0.0541185	GO:0014068	positive regulation of phosphatidylinositol 3-kinase signaling	Any process that activates or increases the frequency, rate or extent of signal transduction mediated by the phosphatidylinositol 3-kinase cascade. [GOC:ef]
PRR5L	0.0541185	GO:0034599	cellular response to oxidative stress	Any process that results in a change in state or activity of a cell (in terms of movement, secretion, enzyme production, gene expression, etc.) as a result of oxidative stress, a state often resulting from exposure to high levels of reactive oxygen species, e.g. superoxide anions, hydrogen peroxide (H2O2), and hydroxyl radicals. [GOC:mah]
PRR5L	0.0541185	GO:0038203	TORC2 signaling	A series of intracellular molecular signals mediated by TORC2; TOR (rapamycin-insensitive companion of TOR) in complex with at least Rictor (regulatory-associated protein of TOR), or orthologs of, and other signaling components. [GOC:lb]
PRR5L	0.0541185	GO:0061014	positive regulation of mRNA catabolic process	Any process that increases the rate, frequency, or extent of a mRNA catabolic process, the chemical reactions and pathways resulting in the breakdown of RNA, ribonucleic acid, one of the two main type of nucleic acid, consisting of a long, unbranched macromolecule formed from ribonucleotides joined in 3',5'-phosphodiester linkage. [GOC:ascb_2009, GOC:dph, GOC:tb]
PRR5L	0.0541185	GO:0090316	positive regulation of intracellular protein transport	Any process that activates or increases the frequency, rate or extent of the directed movement of proteins within cells. [GOC:tb]
PRR5L	0.0541185	GO:0031932	TORC2 complex	A protein complex that contains at least TOR (target of rapamycin) and Rictor (rapamycin-insensitive companion of TOR), or orthologs of, in complex with other signaling components. Mediates the phosphorylation and activation of PKB (also called AKT). In Saccharomyces, the complex contains Avo1p, Avo2p, Tsc11p, Lst8p, Bit61p, Slm1p, Slm2p, and Tor2p. [GOC:bf, GOC:jh, PMID:14736892, PMID:15780592, PMID:16469695, PMID:21548787]
NEK11	0.0539879	GO:0005524	ATP binding	Interacting selectively and non-covalently with ATP, adenosine 5'-triphosphate, a universally important coenzyme and enzyme regulator. [ISBN:0198506732]
NEK11	0.0539879	GO:0004672	protein kinase activity	Catalysis of the phosphorylation of an amino acid residue in a protein, usually according to the reaction: a protein + ATP = a phosphoprotein + ADP. [MetaCyc:PROTEIN-KINASE-RXN]
NEK11	0.0539879	GO:0006468	protein phosphorylation	The process of introducing a phosphate group on to a protein. [GOC:hb]
NEK11	0.0539879	GO:0004674	protein serine/threonine kinase activity	Catalysis of the reactions: ATP + protein serine = ADP + protein serine phosphate, and ATP + protein threonine = ADP + protein threonine phosphate. [GOC:bf]
NEK11	0.0539879	GO:0016572	histone phosphorylation	The modification of histones by addition of phosphate groups. [GOC:ai]
NEK11	0.0539879	GO:0031573	intra-S DNA damage checkpoint	A mitotic cell cycle checkpoint that slows DNA synthesis in response to DNA damage by the prevention of new origin firing and the stabilization of slow replication fork progression. [GOC:vw]
NEK11	0.0539879	GO:0035556	intracellular signal transduction	The process in which a signal is passed on to downstream components within the cell, which become activated themselves to further propagate the signal and finally trigger a change in the function or state of the cell. [GOC:bf, GOC:jl, GOC:signaling, ISBN:3527303782]
NEK11	0.0539879	GO:0044772	mitotic cell cycle phase transition	The cell cycle process by which a cell commits to entering the next mitotic cell cycle phase. [GOC:mtg_cell_cycle]
NEK11	0.0539879	GO:1901990	regulation of mitotic cell cycle phase transition	Any process that modulates the frequency, rate or extent of mitotic cell cycle phase transition. [GOC:mtg_cell_cycle, GOC:TermGenie, PMID:22841721]
NEK11	0.0539879	GO:0005654	nucleoplasm	That part of the nuclear content other than the chromosomes or the nucleolus. [GOC:ma, ISBN:0124325653]
NEK11	0.0539879	GO:0005730	nucleolus	A small, dense body one or more of which are present in the nucleus of eukaryotic cells. It is rich in RNA and protein, is not bounded by a limiting membrane, and is not seen during mitosis. Its prime function is the transcription of the nucleolar DNA into 45S ribosomal-precursor RNA, the processing of this RNA into 5.8S, 18S, and 28S components of ribosomal RNA, and the association of these components with 5S RNA and proteins synthesized outside the nucleolus. This association results in the formation of ribonucleoprotein precursors; these pass into the cytoplasm and mature into the 40S and 60S subunits of the ribosome. [ISBN:0198506732]
LRMP	0.0539653	GO:0016020	membrane	A lipid bilayer along with all the proteins and protein complexes embedded in it an attached to it. [GOC:dos, GOC:mah, ISBN:0815316194]
LRMP	0.0539653	GO:0016021	integral component of membrane	The component of a membrane consisting of the gene products and protein complexes having at least some part of their peptide sequence embedded in the hydrophobic region of the membrane. [GOC:dos, GOC:go_curators]
BLNK	0.0534753	NA	NA	NA
SIGMAR1	0.0530467	GO:0038023	signaling receptor activity	Receiving a signal and transmitting it in the cell to initiate a change in cell activity. A signal is a physical entity or change in state that is used to transfer information in order to trigger a response. [GOC:bf, GOC:signaling]
SIGMAR1	0.0530467	GO:0036474	cell death in response to hydrogen peroxide	Any biological process that results in permanent cessation of all vital functions of a cell upon exposure to hydrogen peroxide (H2O2). [GOC:bf, GOC:PARL]
SIGMAR1	0.0530467	GO:0043523	regulation of neuron apoptotic process	Any process that modulates the occurrence or rate of cell death by apoptotic process in neurons. [GOC:go_curators, GOC:mtg_apoptosis]
SIGMAR1	0.0530467	GO:0070207	protein homotrimerization	The formation of a protein homotrimer, a macromolecular structure consisting of three noncovalently associated identical subunits. [GOC:hjd]
SIGMAR1	0.0530467	GO:0005635	nuclear envelope	The double lipid bilayer enclosing the nucleus and separating its contents from the rest of the cytoplasm; includes the intermembrane space, a gap of width 20-40 nm (also called the perinuclear space). [ISBN:0198547684]
SIGMAR1	0.0530467	GO:0005783	endoplasmic reticulum	The irregular network of unit membranes, visible only by electron microscopy, that occurs in the cytoplasm of many eukaryotic cells. The membranes form a complex meshwork of tubular channels, which are often expanded into slitlike cavities called cisternae. The ER takes two forms, rough (or granular), with ribosomes adhering to the outer surface, and smooth (with no ribosomes attached). [ISBN:0198506732]
SIGMAR1	0.0530467	GO:0014069	postsynaptic density	An electron dense network of proteins within and adjacent to the postsynaptic membrane of an asymetric, neuron-neuron synapse. Its major components include neurotransmitter receptors and the proteins that spatially and functionally organize them such as anchoring and scaffolding molecules, signaling enzymes and cytoskeletal components. [GOC:BHF, GOC:dos, GOC:ef, GOC:jid, GOC:pr, GOC:sjp, http://molneuro.kaist.ac.kr/psd, PMID:14532281, Wikipedia:Postsynaptic_density]
SIGMAR1	0.0530467	GO:0016021	integral component of membrane	The component of a membrane consisting of the gene products and protein complexes having at least some part of their peptide sequence embedded in the hydrophobic region of the membrane. [GOC:dos, GOC:go_curators]
SHLD1	0.0528686	GO:0045830	positive regulation of isotype switching	Any process that activates or increases the frequency, rate or extent of isotype switching. [GOC:go_curators]
SHLD1	0.0528686	GO:2000042	negative regulation of double-strand break repair via homologous recombination	Any process that stops, prevents, or reduces the frequency, rate or extent of double-strand break repair via homologous recombination. [GOC:vw]
SHLD1	0.0528686	GO:2001032	regulation of double-strand break repair via nonhomologous end joining	Any process that modulates the frequency, rate or extent of double-strand break repair via nonhomologous end joining. [GOC:obol]
SHLD1	0.0528686	GO:2001034	positive regulation of double-strand break repair via nonhomologous end joining	Any process that activates or increases the frequency, rate or extent of double-strand break repair via nonhomologous end joining. [GOC:obol]
SHLD1	0.0528686	GO:0005694	chromosome	A structure composed of a very long molecule of DNA and associated proteins (e.g. histones) that carries hereditary information. [ISBN:0198547684]
SHLD1	0.0528686	GO:0035861	site of double-strand break	A region of a chromosome at which a DNA double-strand break has occurred. DNA damage signaling and repair proteins accumulate at the lesion to respond to the damage and repair the DNA to form a continuous DNA helix. [GOC:bf, GOC:mah, GOC:vw, PMID:20096808, PMID:21035408]
CDC25A	0.0528542	GO:0005622	intracellular	The living contents of a cell; the matter contained within (but not including) the plasma membrane, usually taken to exclude large vacuoles and masses of secretory or ingested material. In eukaryotes it includes the nucleus and cytoplasm. [ISBN:0198506732]
CDC25A	0.0528542	GO:0004725	protein tyrosine phosphatase activity	Catalysis of the reaction: protein tyrosine phosphate + H2O = protein tyrosine + phosphate. [EC:3.1.3.48]
CDC25A	0.0528542	GO:0019901	protein kinase binding	Interacting selectively and non-covalently with a protein kinase, any enzyme that catalyzes the transfer of a phosphate group, usually from ATP, to a protein substrate. [GOC:jl]
CDC25A	0.0528542	GO:0051087	chaperone binding	Interacting selectively and non-covalently with a chaperone protein, a class of proteins that bind to nascent or unfolded polypeptides and ensure correct folding or transport. [http://www.onelook.com]
CDC25A	0.0528542	GO:0006470	protein dephosphorylation	The process of removing one or more phosphoric residues from a protein. [GOC:hb]
CDC25A	0.0528542	GO:0009314	response to radiation	Any process that results in a change in state or activity of a cell or an organism (in terms of movement, secretion, enzyme production, gene expression, etc.) as a result of an electromagnetic radiation stimulus. Electromagnetic radiation is a propagating wave in space with electric and magnetic components. These components oscillate at right angles to each other and to the direction of propagation. [GOC:jl, Wikipedia:Electromagnetic_radiation]
CDC25A	0.0528542	GO:0034644	cellular response to UV	Any process that results in a change in state or activity of a cell (in terms of movement, secretion, enzyme production, gene expression, etc.) as a result of an ultraviolet radiation (UV light) stimulus. Ultraviolet radiation is electromagnetic radiation with a wavelength in the range of 10 to 380 nanometers. [GOC:mah]
CDC25A	0.0528542	GO:0035335	peptidyl-tyrosine dephosphorylation	The removal of phosphoric residues from peptidyl-O-phospho-tyrosine to form peptidyl-tyrosine. [GOC:bf]
CDC25A	0.0528542	GO:1902751	positive regulation of cell cycle G2/M phase transition	Any process that activates or increases the frequency, rate or extent of cell cycle G2/M phase transition. [GO_REF:0000058, GOC:jl, GOC:TermGenie]
CDC25A	0.0528542	GO:0005634	nucleus	A membrane-bounded organelle of eukaryotic cells in which chromosomes are housed and replicated. In most cells, the nucleus contains all of the cell's chromosomes except the organellar chromosomes, and is the site of RNA synthesis and processing. In some species, or in specialized cell types, RNA metabolism or DNA replication may be absent. [GOC:go_curators]
CDC25A	0.0528542	GO:0005737	cytoplasm	All of the contents of a cell excluding the plasma membrane and nucleus, but including other subcellular structures. [ISBN:0198547684]
TMEM263	0.0526812
LOC106864602	0.0526614	NA	NA	NA
SND1	0.0526502	NA	NA	NA
GRIN2A	0.0521568	GO:0016020	membrane	A lipid bilayer along with all the proteins and protein complexes embedded in it an attached to it. [GOC:dos, GOC:mah, ISBN:0815316194]
GRIN2A	0.0521568	GO:0016021	integral component of membrane	The component of a membrane consisting of the gene products and protein complexes having at least some part of their peptide sequence embedded in the hydrophobic region of the membrane. [GOC:dos, GOC:go_curators]
GRIN2A	0.0521568	GO:0005886	plasma membrane	The membrane surrounding a cell that separates the cell from its external environment. It consists of a phospholipid bilayer and associated proteins. [ISBN:0716731363]
GRIN2A	0.0521568	GO:0006811	ion transport	The directed movement of charged atoms or small charged molecules into, out of or within a cell, or between cells, by means of some agent such as a transporter or pore. [GOC:ai]
GRIN2A	0.0521568	GO:0030054	cell junction	A cellular component that forms a specialized region of connection between two or more cells or between a cell and the extracellular matrix. At a cell junction, anchoring proteins extend through the plasma membrane to link cytoskeletal proteins in one cell to cytoskeletal proteins in neighboring cells or to proteins in the extracellular matrix. [GOC:mah, http://www.vivo.colostate.edu/hbooks/cmb/cells/pmemb/junctions_a.html, ISBN:0198506732]
GRIN2A	0.0521568	GO:0038023	signaling receptor activity	Receiving a signal and transmitting it in the cell to initiate a change in cell activity. A signal is a physical entity or change in state that is used to transfer information in order to trigger a response. [GOC:bf, GOC:signaling]
GRIN2A	0.0521568	GO:0005216	ion channel activity	Enables the facilitated diffusion of an ion (by an energy-independent process) by passage through a transmembrane aqueous pore or channel without evidence for a carrier-mediated mechanism. May be either selective (it enables passage of a specific ion only) or non-selective (it enables passage of two or more ions of same charge but different size). [GOC:cy, GOC:mtg_transport, GOC:pr, ISBN:0815340729]
GRIN2A	0.0521568	GO:0045202	synapse	The junction between a nerve fiber of one neuron and another neuron, muscle fiber or glial cell. As the nerve fiber approaches the synapse it enlarges into a specialized structure, the presynaptic nerve ending, which contains mitochondria and synaptic vesicles. At the tip of the nerve ending is the presynaptic membrane; facing it, and separated from it by a minute cleft (the synaptic cleft) is a specialized area of membrane on the receiving cell, known as the postsynaptic membrane. In response to the arrival of nerve impulses, the presynaptic nerve ending secretes molecules of neurotransmitters into the synaptic cleft. These diffuse across the cleft and transmit the signal to the postsynaptic membrane. [ISBN:0198506732]
GRIN2A	0.0521568	GO:0045211	postsynaptic membrane	A specialized area of membrane facing the presynaptic membrane on the tip of the nerve ending and separated from it by a minute cleft (the synaptic cleft). Neurotransmitters cross the synaptic cleft and transmit the signal to the postsynaptic membrane. [ISBN:0198506732]
GRIN2A	0.0521568	GO:0004970	ionotropic glutamate receptor activity	Catalysis of the transmembrane transfer of an ion by a channel that opens when glutamate has been bound by the channel complex or one of its constituent parts. [ISBN:0198506732]
GRIN2A	0.0521568	GO:0035235	ionotropic glutamate receptor signaling pathway	A series of molecular signals initiated by glutamate binding to a glutamate receptor on the surface of the target cell, followed by the movement of ions through a channel in the receptor complex. Ends with regulation of a downstream cellular process, e.g. transcription. [GOC:signaling, ISBN:0198506732]
GRIN2A	0.0521568	GO:0019722	calcium-mediated signaling	Any intracellular signal transduction in which the signal is passed on within the cell via calcium ions. [GOC:signaling]
GRIN2A	0.0521568	GO:0004972	NMDA glutamate receptor activity	An cation channel that opens in response to binding by extracellular glutmate, but only if glycine is also bound and the membrane is depolarized. Voltage gating is indirect, due to ejection of bound magnesium from the pore at permissive voltages. [GOC:mah, PMID:10049997]
GRIN2A	0.0521568	GO:0005261	cation channel activity	Enables the energy-independent passage of cations across a lipid bilayer down a concentration gradient. [GOC:def, GOC:dph, GOC:mtg_transport, GOC:pr, ISBN:0815340729]
GRIN2A	0.0521568	GO:0005262	calcium channel activity	Enables the facilitated diffusion of a calcium ion (by an energy-independent process) involving passage through a transmembrane aqueous pore or channel without evidence for a carrier-mediated mechanism. [GOC:mtg_transport, GOC:pr, ISBN:0815340729]
GRIN2A	0.0521568	GO:0022849	glutamate-gated calcium ion channel activity	Enables the transmembrane transfer of a calcium ion by a channel that opens when glutamate has been bound by the channel complex or one of its constituent parts. [GOC:mtg_transport, ISBN:0815340729]
GRIN2A	0.0521568	GO:0001964	startle response	An action or movement due to the application of a sudden unexpected stimulus. [GOC:dph]
GRIN2A	0.0521568	GO:0001975	response to amphetamine	Any process that results in a change in state or activity of a cell or an organism (in terms of movement, secretion, enzyme production, gene expression, etc.) as a result of an amphetamine stimulus. Amphetamines consist of a group of compounds related to alpha-methylphenethylamine. [CHEBI:2679, GOC:dph, GOC:ef]
GRIN2A	0.0521568	GO:0006816	calcium ion transport	The directed movement of calcium (Ca) ions into, out of or within a cell, or between cells, by means of some agent such as a transporter or pore. [GOC:ai]
GRIN2A	0.0521568	GO:0007268	chemical synaptic transmission	The vesicular release of classical neurotransmitter molecules from a presynapse, across a chemical synapse, the subsequent activation of neurotransmitter receptors at the postsynapse of a target cell (neuron, muscle, or secretory cell) and the effects of this activation on the postsynaptic membrane potential and ionic composition of the postsynaptic cytosol. This process encompasses both spontaneous and evoked release of neurotransmitter and all parts of synaptic vesicle exocytosis. Evoked transmission starts with the arrival of an action potential at the presynapse. [GOC:jl, MeSH:D009435]
GRIN2A	0.0521568	GO:0007611	learning or memory	The acquisition and processing of information and/or the storage and retrieval of this information over time. [GOC:jid, PMID:8938125]
GRIN2A	0.0521568	GO:0007612	learning	Any process in an organism in which a relatively long-lasting adaptive behavioral change occurs as the result of experience. [ISBN:0582227089, ISBN:0721662544]
GRIN2A	0.0521568	GO:0007613	memory	The activities involved in the mental information processing system that receives (registers), modifies, stores, and retrieves informational stimuli. The main stages involved in the formation and retrieval of memory are encoding (processing of received information by acquisition), storage (building a permanent record of received information as a result of consolidation) and retrieval (calling back the stored information and use it in a suitable way to execute a given task). [GOC:curators, http://www.onelook.com/, ISBN:0582227089]
GRIN2A	0.0521568	GO:0008542	visual learning	Any process in an organism in which a change in behavior of an individual occurs in response to repeated exposure to a visual cue. [GOC:jid, ISBN:0582227089]
GRIN2A	0.0521568	GO:0009611	response to wounding	Any process that results in a change in state or activity of a cell or an organism (in terms of movement, secretion, enzyme production, gene expression, etc.) as a result of a stimulus indicating damage to the organism. [GOC:go_curators]
GRIN2A	0.0521568	GO:0019233	sensory perception of pain	The series of events required for an organism to receive a painful stimulus, convert it to a molecular signal, and recognize and characterize the signal. Pain is medically defined as the physical sensation of discomfort or distress caused by injury or illness, so can hence be described as a harmful stimulus which signals current (or impending) tissue damage. Pain may come from extremes of temperature, mechanical damage, electricity or from noxious chemical substances. This is a neurological process. [http://www.onelook.com/]
GRIN2A	0.0521568	GO:0022008	neurogenesis	Generation of cells within the nervous system. [GO_REF:0000021, GOC:cls, GOC:curators, GOC:dgh, GOC:dph, GOC:jid, GOC:mtg_15jun06]
GRIN2A	0.0521568	GO:0030431	sleep	Any process in which an organism enters and maintains a periodic, readily reversible state of reduced awareness and metabolic activity. Usually accompanied by physical relaxation, the onset of sleep in humans and other mammals is marked by a change in the electrical activity of the brain. [ISBN:0192800981]
GRIN2A	0.0521568	GO:0033058	directional locomotion	Self-propelled movement of a cell or organism from one location to another along an axis. [GOC:mtg_MIT_16mar07]
GRIN2A	0.0521568	GO:0040011	locomotion	Self-propelled movement of a cell or organism from one location to another. [GOC:dgh]
GRIN2A	0.0521568	GO:0042177	negative regulation of protein catabolic process	Any process that stops, prevents, or reduces the frequency, rate or extent of the chemical reactions and pathways resulting in the breakdown of a protein by the destruction of the native, active configuration, with or without the hydrolysis of peptide bonds. [GOC:go_curators, GOC:jl, PMID:10207076]
GRIN2A	0.0521568	GO:0042391	regulation of membrane potential	Any process that modulates the establishment or extent of a membrane potential, the electric potential existing across any membrane arising from charges in the membrane itself and from the charges present in the media on either side of the membrane. [GOC:jl, GOC:mtg_cardio, GOC:tb, ISBN:0198506732]
GRIN2A	0.0521568	GO:0042417	dopamine metabolic process	The chemical reactions and pathways involving dopamine, a catecholamine neurotransmitter and a metabolic precursor of noradrenaline and adrenaline. [GOC:jl, ISBN:0198506732]
GRIN2A	0.0521568	GO:0042428	serotonin metabolic process	The chemical reactions and pathways involving serotonin (5-hydroxytryptamine), a monoamine neurotransmitter occurring in the peripheral and central nervous systems, also having hormonal properties. [GOC:jl, ISBN:0198506732]
GRIN2A	0.0521568	GO:0042493	response to drug	Any process that results in a change in state or activity of a cell or an organism (in terms of movement, secretion, enzyme production, gene expression, etc.) as a result of a drug stimulus. A drug is a substance used in the diagnosis, treatment or prevention of a disease. [GOC:jl]
GRIN2A	0.0521568	GO:0043065	positive regulation of apoptotic process	Any process that activates or increases the frequency, rate or extent of cell death by apoptotic process. [GOC:jl, GOC:mtg_apoptosis]
GRIN2A	0.0521568	GO:0045471	response to ethanol	Any process that results in a change in state or activity of a cell or an organism (in terms of movement, secretion, enzyme production, gene expression, etc.) as a result of an ethanol stimulus. [GOC:go_curators]
GRIN2A	0.0521568	GO:0048167	regulation of synaptic plasticity	A process that modulates synaptic plasticity, the ability of synapses to change as circumstances require. They may alter function, such as increasing or decreasing their sensitivity, or they may increase or decrease in actual numbers. [GOC:dph, GOC:jid, GOC:tb, http://www.mercksource.com, PMID:11891290]
GRIN2A	0.0521568	GO:0050804	modulation of chemical synaptic transmission	Any process that modulates the frequency or amplitude of synaptic transmission, the process of communication from a neuron to a target (neuron, muscle, or secretory cell) across a synapse. Amplitude, in this case, refers to the change in postsynaptic membrane potential due to a single instance of synaptic transmission. [GOC:ai]
GRIN2A	0.0521568	GO:0051930	regulation of sensory perception of pain	Any process that modulates the frequency, rate or extent of the sensory perception of pain, the series of events required for an organism to receive a painful stimulus, convert it to a molecular signal, and recognize and characterize the signal. [GOC:ai]
GRIN2A	0.0521568	GO:0060078	regulation of postsynaptic membrane potential	Any process that modulates the potential difference across a post-synaptic membrane. [GOC:dph, GOC:ef]
GRIN2A	0.0521568	GO:0060079	excitatory postsynaptic potential	A process that leads to a temporary increase in postsynaptic potential due to the flow of positively charged ions into the postsynaptic cell. The flow of ions that causes an EPSP is an excitatory postsynaptic current (EPSC) and makes it easier for the neuron to fire an action potential. [GOC:dph, GOC:ef]
GRIN2A	0.0521568	GO:0060291	long-term synaptic potentiation	A process that modulates synaptic plasticity such that synapses are changed resulting in the increase in the rate, or frequency of synaptic transmission at the synapse. [GOC:dgh, GOC:dph]
GRIN2A	0.0521568	GO:0097553	calcium ion transmembrane import into cytosol	A process in which a calcium ion is transported from one side of a membrane to the other into the cytosol by means of some agent such as a transporter or pore. [GOC:vw]
GRIN2A	0.0521568	GO:1900273	positive regulation of long-term synaptic potentiation	Any process that activates or increases the frequency, rate or extent of long-term synaptic potentiation. [GOC:BHF, GOC:TermGenie]
GRIN2A	0.0521568	GO:1903539	protein localization to postsynaptic membrane	A process in which a protein is transported to, or maintained in, a location within a postsynaptic membrane. [GO_REF:0000087, GOC:kmv, GOC:TermGenie, pmid:9753322]
GRIN2A	0.0521568	GO:0005783	endoplasmic reticulum	The irregular network of unit membranes, visible only by electron microscopy, that occurs in the cytoplasm of many eukaryotic cells. The membranes form a complex meshwork of tubular channels, which are often expanded into slitlike cavities called cisternae. The ER takes two forms, rough (or granular), with ribosomes adhering to the outer surface, and smooth (with no ribosomes attached). [ISBN:0198506732]
GRIN2A	0.0521568	GO:0005887	integral component of plasma membrane	The component of the plasma membrane consisting of the gene products and protein complexes having at least some part of their peptide sequence embedded in the hydrophobic region of the membrane. [GOC:dos, GOC:go_curators]
GRIN2A	0.0521568	GO:0008021	synaptic vesicle	A secretory organelle, typically 50 nm in diameter, of presynaptic nerve terminals; accumulates in high concentrations of neurotransmitters and secretes these into the synaptic cleft by fusion with the 'active zone' of the presynaptic plasma membrane. [PMID:10099709, PMID:12563290]
GRIN2A	0.0521568	GO:0009986	cell surface	The external part of the cell wall and/or plasma membrane. [GOC:jl, GOC:mtg_sensu, GOC:sm]
GRIN2A	0.0521568	GO:0014069	postsynaptic density	An electron dense network of proteins within and adjacent to the postsynaptic membrane of an asymetric, neuron-neuron synapse. Its major components include neurotransmitter receptors and the proteins that spatially and functionally organize them such as anchoring and scaffolding molecules, signaling enzymes and cytoskeletal components. [GOC:BHF, GOC:dos, GOC:ef, GOC:jid, GOC:pr, GOC:sjp, http://molneuro.kaist.ac.kr/psd, PMID:14532281, Wikipedia:Postsynaptic_density]
GRIN2A	0.0521568	GO:0017146	NMDA selective glutamate receptor complex	An assembly of four or five subunits which form a structure with an extracellular N-terminus and a large loop that together form the ligand binding domain. The C-terminus is intracellular. The ionotropic glutamate receptor complex itself acts as a ligand gated ion channel; on binding glutamate, charged ions pass through a channel in the center of the receptor complex. NMDA receptors are composed of assemblies of NR1 subunits (Figure 3) and NR2 subunits, which can be one of four separate gene products (NR2A-D). Expression of both subunits are required to form functional channels. The glutamate binding domain is formed at the junction of NR1 and NR2 subunits. NMDA receptors are permeable to calcium ions as well as being permeable to other ions. Thus NMDA receptor activation leads to a calcium influx into the post-synaptic cells, a signal thought to be crucial for the induction of NMDA-receptor dependent LTP and LTD. [http://www.bris.ac.uk/Depts/Synaptic/info/glutamate.html]
GRIN2A	0.0521568	GO:0042734	presynaptic membrane	A specialized area of membrane of the axon terminal that faces the plasma membrane of the neuron or muscle fiber with which the axon terminal establishes a synaptic junction; many synaptic junctions exhibit structural presynaptic characteristics, such as conical, electron-dense internal protrusions, that distinguish it from the remainder of the axon plasma membrane. [GOC:jl, ISBN:0815316194]
GRIN2A	0.0521568	GO:0043005	neuron projection	A prolongation or process extending from a nerve cell, e.g. an axon or dendrite. [GOC:jl, http://www.cogsci.princeton.edu/~wn/]
GRIN2A	0.0521568	GO:0097060	synaptic membrane	A specialized area of membrane on either the presynaptic or the postsynaptic side of a synapse, the junction between a nerve fiber of one neuron and another neuron or muscle fiber or glial cell. [GOC:BHF, PMID:20410104]
GRIN2A	0.0521568	GO:0098839	postsynaptic density membrane	The membrane component of the postsynaptic density. This is the region of the postsynaptic membrane in which the population of neurotransmitter receptors involved in synaptic transmission are concentrated. [GOC:dos]
GRIN2A	0.0521568	GO:0099061	integral component of postsynaptic density membrane	The component of the postsynaptic density membrane consisting of the gene products and protein complexes having at least some part of their peptide sequence embedded in the hydrophobic region of the membrane. [GOC:dos]
ANO6	0.052127	GO:0016020	membrane	A lipid bilayer along with all the proteins and protein complexes embedded in it an attached to it. [GOC:dos, GOC:mah, ISBN:0815316194]
ANO6	0.052127	GO:0016021	integral component of membrane	The component of a membrane consisting of the gene products and protein complexes having at least some part of their peptide sequence embedded in the hydrophobic region of the membrane. [GOC:dos, GOC:go_curators]
ANO6	0.052127	GO:0046983	protein dimerization activity	The formation of a protein dimer, a macromolecular structure consists of two noncovalently associated identical or nonidentical subunits. [ISBN:0198506732]
ANO6	0.052127	GO:0007596	blood coagulation	The sequential process in which the multiple coagulation factors of the blood interact, ultimately resulting in the formation of an insoluble fibrin clot; it may be divided into three stages: stage 1, the formation of intrinsic and extrinsic prothrombin converting principle; stage 2, the formation of thrombin; stage 3, the formation of stable fibrin polymers. [http://www.graylab.ac.uk/omd/, ISBN:0198506732]
ANO6	0.052127	GO:0061588	calcium activated phospholipid scrambling	The movement of a population of phospholipid molecules from one leaflet of the plasma membrane bilayer to the opposite leaflet as a result of a calcium stimulus. [GOC:krc, PMID:23532839]
ANO6	0.052127	GO:1902476	chloride transmembrane transport	The process in which chloride is transported across a membrane. [GOC:TermGenie, GOC:vw]
ANO6	0.052127	GO:0005227	calcium activated cation channel activity	Enables the calcium concentration-regulatable energy-independent passage of cations across a lipid bilayer down a concentration gradient. [GOC:dph, GOC:mtg_transport]
ANO6	0.052127	GO:0005229	intracellular calcium activated chloride channel activity	Enables the transmembrane transfer of chloride by a channel that opens in response to stimulus by a calcium ion or ions. Transport by a channel involves catalysis of facilitated diffusion of a solute (by an energy-independent process) involving passage through a transmembrane aqueous pore or channel, without evidence for a carrier-mediated mechanism. [GOC:mtg_transport]
ANO6	0.052127	GO:0005244	voltage-gated ion channel activity	Enables the transmembrane transfer of an ion by a voltage-gated channel. An ion is an atom or group of atoms carrying an electric charge by virtue of having gained or lost one or more electrons. A voltage-gated channel is a channel whose open state is dependent on the voltage across the membrane in which it is embedded. [GOC:mtg_transport, ISBN:0198506732, ISBN:0815340729]
ANO6	0.052127	GO:0005247	voltage-gated chloride channel activity	Enables the transmembrane transfer of a chloride ion by a voltage-gated channel. A voltage-gated channel is a channel whose open state is dependent on the voltage across the membrane in which it is embedded. [GOC:mtg_transport, ISBN:0815340729]
ANO6	0.052127	GO:0017128	phospholipid scramblase activity	Catalysis of the movement of phospholipids from one membrane bilayer leaflet to the other, by an ATP-independent mechanism. [GOC:cjm, PMID:20043909, PMID:20302864]
ANO6	0.052127	GO:0042803	protein homodimerization activity	Interacting selectively and non-covalently with an identical protein to form a homodimer. [GOC:jl]
ANO6	0.052127	GO:0002407	dendritic cell chemotaxis	The movement of a dendritic cell in response to an external stimulus. [CL:0000451, GOC:add, ISBN:0781735149, PMID:15814331, PMID:16056255]
ANO6	0.052127	GO:0002543	activation of blood coagulation via clotting cascade	Any process that initiates the clotting cascade of blood coagulation, a cascade of plasma enzymes that is triggered following damage to blood vessels, leading to formation of a clot. [GOC:jal, ISBN:0781735149]
ANO6	0.052127	GO:0006812	cation transport	The directed movement of cations, atoms or small molecules with a net positive charge, into, out of or within a cell, or between cells, by means of some agent such as a transporter or pore. [GOC:ai]
ANO6	0.052127	GO:0006821	chloride transport	The directed movement of chloride into, out of or within a cell, or between cells, by means of some agent such as a transporter or pore. [GOC:krc]
ANO6	0.052127	GO:0017121	phospholipid scrambling	The movement of a population of phospholipid molecules from one leaflet of the plasma membrane bilayer to the opposite leaflet, resulting in loss of lipid asymmetry and surface exposure of phosphatidylserine (PS) and phosphatidylethanolamine (PE). [GOC:cjm, PMID:20043909, PMID:20302864]
ANO6	0.052127	GO:0030501	positive regulation of bone mineralization	Any process that activates or increases the frequency, rate or extent of bone mineralization. [GOC:go_curators]
ANO6	0.052127	GO:0032060	bleb assembly	The assembly of a bleb, a cell extension caused by localized decoupling of the cytoskeleton from the plasma membrane and characterized by rapid formation, rounded shape, and scarcity of organelles within the protrusion. Plasma membrane blebbing occurs during apoptosis and other cellular processes, including cell locomotion, cell division, and as a result of physical or chemical stresses. [GOC:mah, GOC:mtg_apoptosis, http://en.wikipedia.org/wiki/Bleb_(cell_biology), PMID:12083798, PMID:16624291]
ANO6	0.052127	GO:0034767	positive regulation of ion transmembrane transport	Any process that activates or increases the frequency, rate or extent of the directed movement of ions from one side of a membrane to the other. [GOC:mah]
ANO6	0.052127	GO:0035590	purinergic nucleotide receptor signaling pathway	The series of molecular signals generated as a consequence of a receptor binding to an extracellular purine nucleotide to initiate a change in cell activity. [GOC:BHF, PMID:9755289]
ANO6	0.052127	GO:0035630	bone mineralization involved in bone maturation	The deposition of hydroxyapatite, involved in the progression of the skeleton from its formation to its mature state. [GOC:bf, GOC:BHF]
ANO6	0.052127	GO:0035725	sodium ion transmembrane transport	A process in which a sodium ion is transported from one side of a membrane to the other by means of some agent such as a transporter or pore. [GOC:vw]
ANO6	0.052127	GO:0043065	positive regulation of apoptotic process	Any process that activates or increases the frequency, rate or extent of cell death by apoptotic process. [GOC:jl, GOC:mtg_apoptosis]
ANO6	0.052127	GO:0045794	negative regulation of cell volume	Any process that decreases cell volume. [GOC:go_curators]
ANO6	0.052127	GO:0046931	pore complex assembly	The aggregation, arrangement and bonding together of a set of components to form a pore complex. A pore complex is a small opening in a membrane that allows the passage of liquids and/or gases. [GOC:jl, GOC:mah]
ANO6	0.052127	GO:0060100	positive regulation of phagocytosis, engulfment	Any process that activates or increases the frequency, rate or extent of the internalization of bacteria, immune complexes and other particulate matter or of an apoptotic cell by phagocytosis. [GOC:dph]
ANO6	0.052127	GO:0061589	calcium activated phosphatidylserine scrambling	The movement of a population of phosphatidylserine molecules from one leaflet of the plasma membrane bilayer to the opposite leaflet as a result of a calcium stimulus. [GOC:krc, PMID:23532839]
ANO6	0.052127	GO:0061590	calcium activated phosphatidylcholine scrambling	The movement of a population of phosphatidylcholine molecules from one leaflet of the plasma membrane bilayer to the opposite leaflet as a result of a calcium stimulus. [GOC:krc, PMID:23532839]
ANO6	0.052127	GO:0061591	calcium activated galactosylceramide scrambling	The movement of a population of galactosylceramide molecules from one leaflet of the plasma membrane bilayer to the opposite leaflet as a result of a calcium stimulus. [GOC:krc, PMID:23532839]
ANO6	0.052127	GO:0070588	calcium ion transmembrane transport	A process in which a calcium ion is transported from one side of a membrane to the other by means of some agent such as a transporter or pore. [GOC:mah]
ANO6	0.052127	GO:0090026	positive regulation of monocyte chemotaxis	Any process that increases the frequency, rate, or extent of monocyte chemotaxis. [GOC:dph, GOC:tb]
ANO6	0.052127	GO:0097045	phosphatidylserine exposure on blood platelet	A phospholipid scrambling process that results in the appearance of phosphatidylserine on the surface of activated blood platelets, and triggers the clotting system. [GOC:bf, GOC:lf, GOC:pr, PMID:21107324]
ANO6	0.052127	GO:2000353	positive regulation of endothelial cell apoptotic process	Any process that activates or increases the frequency, rate or extent of endothelial cell apoptotic process. [GOC:BHF, GOC:mah, GOC:mtg_apoptosis]
ANO6	0.052127	GO:0005622	intracellular	The living contents of a cell; the matter contained within (but not including) the plasma membrane, usually taken to exclude large vacuoles and masses of secretory or ingested material. In eukaryotes it includes the nucleus and cytoplasm. [ISBN:0198506732]
ANO6	0.052127	GO:0005829	cytosol	The part of the cytoplasm that does not contain organelles but which does contain other particulate matter, such as protein complexes. [GOC:hjd, GOC:jl]
ANO6	0.052127	GO:0005886	plasma membrane	The membrane surrounding a cell that separates the cell from its external environment. It consists of a phospholipid bilayer and associated proteins. [ISBN:0716731363]
ANO6	0.052127	GO:0034707	chloride channel complex	An ion channel complex through which chloride ions pass. [GOC:mah]
COG1	0.0521034	GO:0006891	intra-Golgi vesicle-mediated transport	The directed movement of substances within the Golgi, mediated by small transport vesicles. These either fuse with the cis-Golgi or with each other to form the membrane stacks known as the cis-Golgi reticulum (network). [ISBN:0716731363]
COG1	0.0521034	GO:0005794	Golgi apparatus	A compound membranous cytoplasmic organelle of eukaryotic cells, consisting of flattened, ribosome-free vesicles arranged in a more or less regular stack. The Golgi apparatus differs from the endoplasmic reticulum in often having slightly thicker membranes, appearing in sections as a characteristic shallow semicircle so that the convex side (cis or entry face) abuts the endoplasmic reticulum, secretory vesicles emerging from the concave side (trans or exit face). In vertebrate cells there is usually one such organelle, while in invertebrates and plants, where they are known usually as dictyosomes, there may be several scattered in the cytoplasm. The Golgi apparatus processes proteins produced on the ribosomes of the rough endoplasmic reticulum; such processing includes modification of the core oligosaccharides of glycoproteins, and the sorting and packaging of proteins for transport to a variety of cellular locations. Three different regions of the Golgi are now recognized both in terms of structure and function: cis, in the vicinity of the cis face, trans, in the vicinity of the trans face, and medial, lying between the cis and trans regions. [ISBN:0198506732]
COG1	0.0521034	GO:0017119	Golgi transport complex	A multisubunit tethering complex of the CATCHR family (complexes associated with tethering containing helical rods) that has a role in tethering vesicles to the Golgi prior to fusion. In yeast, this complex is called the Sec34/35 complex and is composed of eight subunits (Sec34p, Sec35p, Dor1p, Cod1p, Cod2p, Cod3p, Cod4p, and Cod5p). In mammals the subunits are named COG1-8. [GOC:krc, PMID:11980916, PMID:20972446, PMID:9792665]
SBNO2	0.0518338	GO:0006355	regulation of transcription, DNA-templated	Any process that modulates the frequency, rate or extent of cellular DNA-templated transcription. [GOC:go_curators, GOC:txnOH]
SBNO2	0.0518338	GO:0050727	regulation of inflammatory response	Any process that modulates the frequency, rate or extent of the inflammatory response, the immediate defensive reaction (by vertebrate tissue) to infection or injury caused by chemical or physical agents. [GOC:ai]
SBNO2	0.0518338	GO:0002281	macrophage activation involved in immune response	A change in morphology and behavior of a macrophage resulting from exposure to a cytokine, chemokine, cellular ligand, or soluble factor, leading to the initiation or perpetuation of an immune response. [GOC:add, ISBN:0781735149]
SBNO2	0.0518338	GO:0030282	bone mineralization	The deposition of hydroxyapatite, a form of calcium phosphate with the formula Ca10(PO4)6(OH)2, in bone tissue. [GOC:mah, PMID:22936354]
SBNO2	0.0518338	GO:0030316	osteoclast differentiation	The process in which a relatively unspecialized monocyte acquires the specialized features of an osteoclast. An osteoclast is a specialized phagocytic cell associated with the absorption and removal of the mineralized matrix of bone tissue. [CL:0000092, GOC:add, ISBN:0781735149, PMID:12161749]
SBNO2	0.0518338	GO:0045892	negative regulation of transcription, DNA-templated	Any process that stops, prevents, or reduces the frequency, rate or extent of cellular DNA-templated transcription. [GOC:go_curators, GOC:txnOH]
SBNO2	0.0518338	GO:0045944	positive regulation of transcription by RNA polymerase II	Any process that activates or increases the frequency, rate or extent of transcription from an RNA polymerase II promoter. [GOC:go_curators, GOC:txnOH]
SBNO2	0.0518338	GO:0061430	bone trabecula morphogenesis	The process of shaping a trabecula in bone. A trabecula is a tissue element in the form of a small beam, strut or rod. [GOC:BHF, GOC:dph, GOC:vk]
SBNO2	0.0518338	GO:0071222	cellular response to lipopolysaccharide	Any process that results in a change in state or activity of a cell (in terms of movement, secretion, enzyme production, gene expression, etc.) as a result of a lipopolysaccharide stimulus; lipopolysaccharide is a major component of the cell wall of gram-negative bacteria. [GOC:mah]
SBNO2	0.0518338	GO:0071348	cellular response to interleukin-11	Any process that results in a change in state or activity of a cell (in terms of movement, secretion, enzyme production, gene expression, etc.) as a result of an interleukin-11 stimulus. [GOC:mah]
SBNO2	0.0518338	GO:0071354	cellular response to interleukin-6	Any process that results in a change in state or activity of a cell (in terms of movement, secretion, enzyme production, gene expression, etc.) as a result of an interleukin-6 stimulus. [GOC:mah]
SBNO2	0.0518338	GO:0072674	multinuclear osteoclast differentiation	The process in which a relatively unspecialized monocyte acquires the specialized features of a multinuclear osteoclast. An osteoclast is a specialized phagocytic cell associated with the absorption and removal of the mineralized matrix of bone tissue. [CL:0000779, GOC:mah, PMID:12713016]
SBNO2	0.0518338	GO:0072675	osteoclast fusion	The plasma membrane fusion process that results in fusion of mononuclear osteoclasts to form a multinuclear osteoclast. [CL:0000092, CL:0000779, GOC:BHF, GOC:mah, PMID:12713016]
SBNO2	0.0518338	GO:1990830	cellular response to leukemia inhibitory factor	Any process that results in a change in state or activity of a cell (in terms of movement, secretion, enzyme production, gene expression, etc.) as a result of a leukemia inhibitory factor stimulus. [PMID:12801913]
COL19A1	0.0517672	GO:0007519	skeletal muscle tissue development	The developmental sequence of events leading to the formation of adult skeletal muscle tissue. The main events are: the fusion of myoblasts to form myotubes that increase in size by further fusion to them of myoblasts, the formation of myofibrils within their cytoplasm and the establishment of functional neuromuscular junctions with motor neurons. At this stage they can be regarded as mature muscle fibers. [GOC:mtg_muscle]
COL19A1	0.0517672	GO:0030198	extracellular matrix organization	A process that is carried out at the cellular level which results in the assembly, arrangement of constituent parts, or disassembly of an extracellular matrix. [GOC:mah]
ARVCF	0.0515402	NA	NA	NA
BUD23	0.0514584	GO:0008168	methyltransferase activity	Catalysis of the transfer of a methyl group to an acceptor molecule. [ISBN:0198506732]
BUD23	0.0514584	GO:0016435	rRNA (guanine) methyltransferase activity	Catalysis of the reaction: S-adenosyl-L-methionine + rRNA = S-adenosyl-L-homocysteine + rRNA containing methylguanine. [EC:2.1.1.-]
BUD23	0.0514584	GO:0046982	protein heterodimerization activity	Interacting selectively and non-covalently with a nonidentical protein to form a heterodimer. [GOC:ai]
BUD23	0.0514584	GO:0070476	rRNA (guanine-N7)-methylation	The addition of a methyl group to the N7 atom in the base portion of a guanine nucleotide residue in an rRNA molecule. [GOC:mah]
BUD23	0.0514584	GO:2000234	positive regulation of rRNA processing	Any process that activates or increases the frequency, rate or extent of rRNA processing. [GOC:mah]
BUD23	0.0514584	GO:0005634	nucleus	A membrane-bounded organelle of eukaryotic cells in which chromosomes are housed and replicated. In most cells, the nucleus contains all of the cell's chromosomes except the organellar chromosomes, and is the site of RNA synthesis and processing. In some species, or in specialized cell types, RNA metabolism or DNA replication may be absent. [GOC:go_curators]
BUD23	0.0514584	GO:0005654	nucleoplasm	That part of the nuclear content other than the chromosomes or the nucleolus. [GOC:ma, ISBN:0124325653]
BUD23	0.0514584	GO:0005730	nucleolus	A small, dense body one or more of which are present in the nucleus of eukaryotic cells. It is rich in RNA and protein, is not bounded by a limiting membrane, and is not seen during mitosis. Its prime function is the transcription of the nucleolar DNA into 45S ribosomal-precursor RNA, the processing of this RNA into 5.8S, 18S, and 28S components of ribosomal RNA, and the association of these components with 5S RNA and proteins synthesized outside the nucleolus. This association results in the formation of ribonucleoprotein precursors; these pass into the cytoplasm and mature into the 40S and 60S subunits of the ribosome. [ISBN:0198506732]
BUD23	0.0514584	GO:0048471	perinuclear region of cytoplasm	Cytoplasm situated near, or occurring around, the nucleus. [GOC:jid]
TNS4	0.0512715	GO:0008104	protein localization	Any process in which a protein is transported to, or maintained in, a specific location. [GOC:ai]
TNS4	0.0512715	GO:0005925	focal adhesion	Small region on the surface of a cell that anchors the cell to the extracellular matrix and that forms a point of termination of actin filaments. [ISBN:0124325653, ISBN:0815316208]
GALT	0.0511762	GO:0046872	metal ion binding	Interacting selectively and non-covalently with any metal ion. [GOC:ai]
GALT	0.0511762	GO:0016740	transferase activity	Catalysis of the transfer of a group, e.g. a methyl group, glycosyl group, acyl group, phosphorus-containing, or other groups, from one compound (generally regarded as the donor) to another compound (generally regarded as the acceptor). Transferase is the systematic name for any enzyme of EC class 2. [ISBN:0198506732]
GALT	0.0511762	GO:0008270	zinc ion binding	Interacting selectively and non-covalently with zinc (Zn) ions. [GOC:ai]
GALT	0.0511762	GO:0005975	carbohydrate metabolic process	The chemical reactions and pathways involving carbohydrates, any of a group of organic compounds based of the general formula Cx(H2O)y. Includes the formation of carbohydrate derivatives by the addition of a carbohydrate residue to another molecule. [GOC:mah, ISBN:0198506732]
GALT	0.0511762	GO:0016779	nucleotidyltransferase activity	Catalysis of the transfer of a nucleotidyl group to a reactant. [ISBN:0198506732]
GALT	0.0511762	GO:0008108	UDP-glucose:hexose-1-phosphate uridylyltransferase activity	Catalysis of the reaction: alpha-D-galactose 1-phosphate + UDP-D-glucose = alpha-D-glucose 1-phosphate + UDP-D-galactose. [EC:2.7.7.12, RHEA:13992]
GALT	0.0511762	GO:0006011	UDP-glucose metabolic process	The chemical reactions and pathways involving UDP-glucose, uridinediphosphoglucose, a substance composed of glucose in glycosidic linkage with uridine diphosphate. [GOC:ai]
GALT	0.0511762	GO:0006012	galactose metabolic process	The chemical reactions and pathways involving galactose, the aldohexose galacto-hexose. D-galactose is widely distributed in combined form in plants, animals and microorganisms as a constituent of oligo- and polysaccharides; it also occurs in galactolipids and as its glucoside in lactose and melibiose. [ISBN:0198506732]
GALT	0.0511762	GO:0033499	galactose catabolic process via UDP-galactose	The chemical reactions and pathways resulting in the breakdown of galactose, via the intermediate UDP-galactose. [GOC:mah, MetaCyc:PWY-3821]
GALT	0.0511762	GO:0005794	Golgi apparatus	A compound membranous cytoplasmic organelle of eukaryotic cells, consisting of flattened, ribosome-free vesicles arranged in a more or less regular stack. The Golgi apparatus differs from the endoplasmic reticulum in often having slightly thicker membranes, appearing in sections as a characteristic shallow semicircle so that the convex side (cis or entry face) abuts the endoplasmic reticulum, secretory vesicles emerging from the concave side (trans or exit face). In vertebrate cells there is usually one such organelle, while in invertebrates and plants, where they are known usually as dictyosomes, there may be several scattered in the cytoplasm. The Golgi apparatus processes proteins produced on the ribosomes of the rough endoplasmic reticulum; such processing includes modification of the core oligosaccharides of glycoproteins, and the sorting and packaging of proteins for transport to a variety of cellular locations. Three different regions of the Golgi are now recognized both in terms of structure and function: cis, in the vicinity of the cis face, trans, in the vicinity of the trans face, and medial, lying between the cis and trans regions. [ISBN:0198506732]
FBRSL1	0.0510325
SMAGP	0.0509675	NA	NA	NA
PTCHD4	0.0508464	GO:0016020	membrane	A lipid bilayer along with all the proteins and protein complexes embedded in it an attached to it. [GOC:dos, GOC:mah, ISBN:0815316194]
PTCHD4	0.0508464	GO:0016021	integral component of membrane	The component of a membrane consisting of the gene products and protein complexes having at least some part of their peptide sequence embedded in the hydrophobic region of the membrane. [GOC:dos, GOC:go_curators]
FAXC	0.0505943
PCGF2	0.0505625	NA	NA	NA
LOC106849926	0.0505273	NA	NA	NA
SP4	0.0504527	NA	NA	NA
ELN	0.050372	NA	NA	NA
DCAF17	0.050259	GO:0016020	membrane	A lipid bilayer along with all the proteins and protein complexes embedded in it an attached to it. [GOC:dos, GOC:mah, ISBN:0815316194]
DCAF17	0.050259	GO:0016021	integral component of membrane	The component of a membrane consisting of the gene products and protein complexes having at least some part of their peptide sequence embedded in the hydrophobic region of the membrane. [GOC:dos, GOC:go_curators]
DCAF17	0.050259	GO:0016567	protein ubiquitination	The process in which one or more ubiquitin groups are added to a protein. [GOC:ai]
DCAF17	0.050259	GO:0005654	nucleoplasm	That part of the nuclear content other than the chromosomes or the nucleolus. [GOC:ma, ISBN:0124325653]
DCAF17	0.050259	GO:0005829	cytosol	The part of the cytoplasm that does not contain organelles but which does contain other particulate matter, such as protein complexes. [GOC:hjd, GOC:jl]
DCAF17	0.050259	GO:0080008	Cul4-RING E3 ubiquitin ligase complex	A ubiquitin ligase complex in which a cullin from the Cul4 family and a RING domain protein form the catalytic core; substrate specificity is conferred by an adaptor protein. [PMID:16792691, PMID:18223036, PMID:18552200]
PLPPR3	0.0502346	GO:0016020	membrane	A lipid bilayer along with all the proteins and protein complexes embedded in it an attached to it. [GOC:dos, GOC:mah, ISBN:0815316194]
PLPPR3	0.0502346	GO:0016021	integral component of membrane	The component of a membrane consisting of the gene products and protein complexes having at least some part of their peptide sequence embedded in the hydrophobic region of the membrane. [GOC:dos, GOC:go_curators]
LOC106851525	0.0502222	NA	NA	NA
PRRX1	0.0501746	GO:0003677	DNA binding	Any molecular function by which a gene product interacts selectively and non-covalently with DNA (deoxyribonucleic acid). [GOC:dph, GOC:jl, GOC:tb, GOC:vw]
PRRX1	0.0501746	GO:0005634	nucleus	A membrane-bounded organelle of eukaryotic cells in which chromosomes are housed and replicated. In most cells, the nucleus contains all of the cell's chromosomes except the organellar chromosomes, and is the site of RNA synthesis and processing. In some species, or in specialized cell types, RNA metabolism or DNA replication may be absent. [GOC:go_curators]
PRRX1	0.0501746	GO:0006355	regulation of transcription, DNA-templated	Any process that modulates the frequency, rate or extent of cellular DNA-templated transcription. [GOC:go_curators, GOC:txnOH]
PRRX1	0.0501746	GO:0043565	sequence-specific DNA binding	Interacting selectively and non-covalently with DNA of a specific nucleotide composition, e.g. GC-rich DNA binding, or with a specific sequence motif or type of DNA e.g. promotor binding or rDNA binding. [GOC:jl]
PRRX1	0.0501746	GO:0000978	RNA polymerase II proximal promoter sequence-specific DNA binding	Interacting selectively and non-covalently with a specific upstream regulatory DNA sequence (transcription factor recognition sequence or binding site) located in the proximal promoter of a gene transcribed by RNA polymerase II. The proximal promoter is in cis with and relatively close to the core promoter. [GOC:pg, GOC:txnOH]
PRRX1	0.0501746	GO:0001078	transcriptional repressor activity, RNA polymerase II proximal promoter sequence-specific DNA binding	Interacting selectively and non-covalently with a sequence of DNA that is in cis with and relatively close to a core promoter for RNA polymerase II (RNAP II) in order to stop, prevent, or reduce the frequency, rate or extent of transcription from an RNA polymerase II promoter. [GOC:txnOH]
PRRX1	0.0501746	GO:0003713	transcription coactivator activity	A protein or a member of a complex that interacts specifically and non-covalently with a DNA-binding transcription factor to activate the transcription of specific genes. Coregulators often act by altering chromatin structure and modifications. The Mediator complex, which bridges transcription factors and RNA polymerase, is also a transcription coactivator. [GOC:txnOH-2018, PMID:10213677, PMID:16858867]
PRRX1	0.0501746	GO:0071837	HMG box domain binding	Interacting selectively and non-covalently with an HMG box domain, a protein domain that consists of three helices in an irregular array. HMG-box domains are found in one or more copies in HMG-box proteins, which form a large, diverse family involved in the regulation of DNA-dependent processes such as transcription, replication, and strand repair, all of which require the bending and unwinding of chromatin. [GOC:yaf, InterPro:IPR009071, PMID:18445004]
PRRX1	0.0501746	GO:0000122	negative regulation of transcription by RNA polymerase II	Any process that stops, prevents, or reduces the frequency, rate or extent of transcription mediated by RNA polymerase II. [GOC:go_curators, GOC:txnOH]
PRRX1	0.0501746	GO:0002053	positive regulation of mesenchymal cell proliferation	The process of activating or increasing the rate or extent of mesenchymal cell proliferation. Mesenchymal cells are loosely organized embryonic cells. [GOC:dph]
PRRX1	0.0501746	GO:0030326	embryonic limb morphogenesis	The process, occurring in the embryo, by which the anatomical structures of the limb are generated and organized. A limb is an appendage of an animal used for locomotion or grasping. [GOC:bf, GOC:jl, ISBN:0395825172]
PRRX1	0.0501746	GO:0042472	inner ear morphogenesis	The process in which the anatomical structures of the inner ear are generated and organized. The inner ear is the structure in vertebrates that contains the organs of balance and hearing. It consists of soft hollow sensory structures (the membranous labyrinth) containing fluid (endolymph) surrounded by fluid (perilymph) and encased in a bony cavity (the bony labyrinth). It consists of two chambers, the sacculus and utriculus, from which arise the cochlea and semicircular canals respectively. [GOC:jl, ISBN:0192801023]
PRRX1	0.0501746	GO:0042474	middle ear morphogenesis	The process in which the anatomical structures of the middle ear are generated and organized. The middle ear is the air-filled cavity within the skull of vertebrates that lies between the outer ear and the inner ear. It is linked to the pharynx (and therefore to outside air) via the Eustachian tube and in mammals contains the three ear ossicles, which transmit auditory vibrations from the outer ear (via the tympanum) to the inner ear (via the oval window). [GOC:jl, ISBN:0192801023]
PRRX1	0.0501746	GO:0045880	positive regulation of smoothened signaling pathway	Any process that activates or increases the frequency, rate or extent of smoothened signaling. [GOC:go_curators]
PRRX1	0.0501746	GO:0045944	positive regulation of transcription by RNA polymerase II	Any process that activates or increases the frequency, rate or extent of transcription from an RNA polymerase II promoter. [GOC:go_curators, GOC:txnOH]
PRRX1	0.0501746	GO:0048664	neuron fate determination	The process in which a cell becomes capable of differentiating autonomously into a neuron regardless of its environment; upon determination, the cell fate cannot be reversed. [GOC:dph]
PRRX1	0.0501746	GO:0048701	embryonic cranial skeleton morphogenesis	The process in which the anatomical structures of the cranial skeleton are generated and organized during the embryonic phase. [GOC:dsf, GOC:jid, PMID:16049113]
PRRX1	0.0501746	GO:0048704	embryonic skeletal system morphogenesis	The process in which the anatomical structures of the skeleton are generated and organized during the embryonic phase. [GOC:dph, GOC:dsf, GOC:jid, GOC:tb, PMID:16049113]
PRRX1	0.0501746	GO:0048844	artery morphogenesis	The process in which the anatomical structures of arterial blood vessels are generated and organized. Arteries are blood vessels that transport blood from the heart to the body and its organs. [GOC:dsf, PMID:16740480]
PRRX1	0.0501746	GO:0051216	cartilage development	The process whose specific outcome is the progression of a cartilage element over time, from its formation to the mature structure. Cartilage elements are skeletal elements that consist of connective tissue dominated by extracellular matrix containing collagen type II and large amounts of proteoglycan, particularly chondroitin sulfate. [DOI:10.1371/journal.pone.0051070, GOC:cjm, http://www.onelook.com]
PRRX1	0.0501746	GO:0060021	roof of mouth development	The biological process whose specific outcome is the progression of the roof of the mouth from an initial condition to its mature state. This process begins with the formation of the structure and ends with the mature structure. The roof of the mouth is the partition that separates the nasal and oral cavities. [GOC:dph, ISBN:0721662544]
PRRX1	0.0501746	GO:0070570	regulation of neuron projection regeneration	Any process that modulates the rate, frequency or extent of neuron projection regeneration, the regrowth of neuronal processes such as axons or dendrites following their loss or damage. [GOC:mah]
PRRX1	0.0501746	GO:0097150	neuronal stem cell population maintenance	Any process in by an organism or tissue maintains a population of neuronal stem cells. [CL:0000047, GOC:dos, GOC:yaf, PMID:11399758]
PRRX1	0.0501746	GO:0005654	nucleoplasm	That part of the nuclear content other than the chromosomes or the nucleolus. [GOC:ma, ISBN:0124325653]
PRRX1	0.0501746	GO:0005829	cytosol	The part of the cytoplasm that does not contain organelles but which does contain other particulate matter, such as protein complexes. [GOC:hjd, GOC:jl]
SPR	0.050082	NA	NA	NA
FABP3	0.0497949	NA	NA	NA
SRD5A3	0.0495505	GO:0016020	membrane	A lipid bilayer along with all the proteins and protein complexes embedded in it an attached to it. [GOC:dos, GOC:mah, ISBN:0815316194]
SRD5A3	0.0495505	GO:0016021	integral component of membrane	The component of a membrane consisting of the gene products and protein complexes having at least some part of their peptide sequence embedded in the hydrophobic region of the membrane. [GOC:dos, GOC:go_curators]
SRD5A3	0.0495505	GO:0005737	cytoplasm	All of the contents of a cell excluding the plasma membrane and nucleus, but including other subcellular structures. [ISBN:0198547684]
SRD5A3	0.0495505	GO:0055114	oxidation-reduction process	A metabolic process that results in the removal or addition of one or more electrons to or from a substance, with or without the concomitant removal or addition of a proton or protons. [GOC:dhl, GOC:ecd, GOC:jh2, GOC:jid, GOC:mlg, GOC:rph]
SRD5A3	0.0495505	GO:0006629	lipid metabolic process	The chemical reactions and pathways involving lipids, compounds soluble in an organic solvent but not, or sparingly, in an aqueous solvent. Includes fatty acids; neutral fats, other fatty-acid esters, and soaps; long-chain (fatty) alcohols and waxes; sphingoids and other long-chain bases; glycolipids, phospholipids and sphingolipids; and carotenes, polyprenols, sterols, terpenes and other isoprenoids. [GOC:ma]
SRD5A3	0.0495505	GO:0016627	oxidoreductase activity, acting on the CH-CH group of donors	Catalysis of an oxidation-reduction (redox) reaction in which a CH-CH group acts as a hydrogen or electron donor and reduces a hydrogen or electron acceptor. [GOC:ai]
SRD5A3	0.0495505	GO:0008284	positive regulation of cell proliferation	Any process that activates or increases the rate or extent of cell proliferation. [GOC:go_curators]
SRD5A3	0.0495505	GO:0003865	3-oxo-5-alpha-steroid 4-dehydrogenase activity	Catalysis of the reaction: a 3-oxo-5-alpha-steroid + acceptor = a 3-oxo-delta(4)-steroid + reduced acceptor. [EC:1.3.99.5]
SRD5A3	0.0495505	GO:0003865	3-oxo-5-alpha-steroid 4-dehydrogenase activity	Catalysis of the reaction: a 3-oxo-5-alpha-steroid + acceptor = a 3-oxo-delta(4)-steroid + reduced acceptor. [EC:1.3.99.5]
SRD5A3	0.0495505	GO:0016628	oxidoreductase activity, acting on the CH-CH group of donors, NAD or NADP as acceptor	Catalysis of an oxidation-reduction (redox) reaction in which a CH-CH group acts as a hydrogen or electron donor and reduces NAD or NADP. [GOC:jl]
SRD5A3	0.0495505	GO:0006488	dolichol-linked oligosaccharide biosynthetic process	The chemical reactions and pathways resulting in the formation of dolichol-linked oligosaccharide, usually by a stepwise addition of glycosyl chains to endoplasmic reticulum membrane-bound dolichol-P. [GOC:jl, ISBN:0471331309]
SRD5A3	0.0495505	GO:0006702	androgen biosynthetic process	The chemical reactions and pathways resulting in the formation of androgens, C19 steroid hormones that can stimulate the development of male sexual characteristics. [ISBN:0198506732]
SRD5A3	0.0495505	GO:0016095	polyprenol catabolic process	The chemical reactions and pathways resulting in the breakdown of polyprenols, prenols with more than 4 isoprenoid residues, which may be all-trans, or a mixture of cis and trans. [GOC:go_curators, http://www.chem.qmul.ac.uk/iupac/misc/prenol.html#p2]
SRD5A3	0.0495505	GO:0019348	dolichol metabolic process	The chemical reactions and pathways involving dolichols, any 2,3-dihydropolyprenol derived from four or more linked isoprene units. [ISBN:0198506732]
SRD5A3	0.0495505	GO:0005783	endoplasmic reticulum	The irregular network of unit membranes, visible only by electron microscopy, that occurs in the cytoplasm of many eukaryotic cells. The membranes form a complex meshwork of tubular channels, which are often expanded into slitlike cavities called cisternae. The ER takes two forms, rough (or granular), with ribosomes adhering to the outer surface, and smooth (with no ribosomes attached). [ISBN:0198506732]
GJA5	0.0494315	GO:0016020	membrane	A lipid bilayer along with all the proteins and protein complexes embedded in it an attached to it. [GOC:dos, GOC:mah, ISBN:0815316194]
GJA5	0.0494315	GO:0016021	integral component of membrane	The component of a membrane consisting of the gene products and protein complexes having at least some part of their peptide sequence embedded in the hydrophobic region of the membrane. [GOC:dos, GOC:go_curators]
GJA5	0.0494315	GO:0005886	plasma membrane	The membrane surrounding a cell that separates the cell from its external environment. It consists of a phospholipid bilayer and associated proteins. [ISBN:0716731363]
GJA5	0.0494315	GO:0007154	cell communication	Any process that mediates interactions between a cell and its surroundings. Encompasses interactions such as signaling or attachment between one cell and another cell, between a cell and an extracellular matrix, or between a cell and any other aspect of its environment. [GOC:mah]
GJA5	0.0494315	GO:0005921	gap junction	A cell-cell junction composed of pannexins or innexins and connexins, two different families of channel-forming proteins. [GOC:mah, GOC:mtg_muscle, http://en.wikipedia.org/wiki/Gap_junction, http://www.vivo.colostate.edu/hbooks/cmb/cells/pmemb/junctions_g.html, ISBN:0815332181, PMID:22366062]
GJA5	0.0494315	GO:0005922	connexin complex	An assembly of six molecules of connexin, made in the Golgi apparatus and subsequently transported to the plasma membrane, where docking of two connexons on apposed plasma membranes across the extracellular space forms a gap junction. [PMID:11146276]
GJA5	0.0494315	GO:0030054	cell junction	A cellular component that forms a specialized region of connection between two or more cells or between a cell and the extracellular matrix. At a cell junction, anchoring proteins extend through the plasma membrane to link cytoskeletal proteins in one cell to cytoskeletal proteins in neighboring cells or to proteins in the extracellular matrix. [GOC:mah, http://www.vivo.colostate.edu/hbooks/cmb/cells/pmemb/junctions_a.html, ISBN:0198506732]
GJA5	0.0494315	GO:0055085	transmembrane transport	The process in which a solute is transported across a lipid bilayer, from one side of a membrane to the other. [GOC:dph, GOC:jid]
GJA5	0.0494315	GO:0055077	gap junction hemi-channel activity	A wide pore channel activity that enables the transport of a solute across a membrane via a gap junction hemi-channel. Two gap junction hemi-channels coupled together form a complete gap junction. [GOC:dgh]
GJA5	0.0494315	GO:0086075	gap junction channel activity involved in cardiac conduction electrical coupling	A wide pore channel activity that enables a direct cytoplasmic connection from one cardiomyocyte to an adjacent cardiomyocyte. The gap junction passes electrical signals between the cells contributing to cardiac conduction. [GOC:BHF, GOC:mtg_cardiac_conduct_nov11]
GJA5	0.0494315	GO:0086076	gap junction channel activity involved in atrial cardiac muscle cell-AV node cell electrical coupling	A wide pore channel activity that enables a direct cytoplasmic connection from an atrial cardiomyocyte to an AV node cell. The gap junction passes electrical signals between the cells contributing to cardiac conduction. [GOC:BHF, GOC:mtg_cardiac_conduct_nov11]
GJA5	0.0494315	GO:0086077	gap junction channel activity involved in AV node cell-bundle of His cell electrical coupling	A wide pore channel activity that enables a direct cytoplasmic connection from an AV node cell to a bundle of His cell. The gap junction passes electrical signals between the cells contributing to cardiac conduction. [GOC:BHF, GOC:mtg_cardiac_conduct_nov11]
GJA5	0.0494315	GO:0086078	gap junction channel activity involved in bundle of His cell-Purkinje myocyte electrical coupling	A wide pore channel activity that enables a direct cytoplasmic connection from a bundle of His cell to a Purkinje myocyte. The gap junction passes electrical signals between the cells contributing to cardiac conduction. [GOC:BHF, GOC:mtg_cardiac_conduct_nov11]
GJA5	0.0494315	GO:0001501	skeletal system development	The process whose specific outcome is the progression of the skeleton over time, from its formation to the mature structure. The skeleton is the bony framework of the body in vertebrates (endoskeleton) or the hard outer envelope of insects (exoskeleton or dermoskeleton). [GOC:dph, GOC:jid, GOC:tb, http://www.stedmans.com/]
GJA5	0.0494315	GO:0001525	angiogenesis	Blood vessel formation when new vessels emerge from the proliferation of pre-existing blood vessels. [ISBN:0878932453]
GJA5	0.0494315	GO:0001568	blood vessel development	The process whose specific outcome is the progression of a blood vessel over time, from its formation to the mature structure. The blood vessel is the vasculature carrying blood. [GOC:hjd, UBERON:0001981]
GJA5	0.0494315	GO:0003071	renal system process involved in regulation of systemic arterial blood pressure	Renal process that modulates the force with which blood travels through the circulatory system. The process is controlled by a balance of processes that increase pressure and decrease pressure. [GOC:dph, GOC:mtg_cardio, GOC:tb]
GJA5	0.0494315	GO:0003073	regulation of systemic arterial blood pressure	The process that modulates the force with which blood travels through the systemic arterial circulatory system. The process is controlled by a balance of processes that increase pressure and decrease pressure. [GOC:mtg_cardio]
GJA5	0.0494315	GO:0003151	outflow tract morphogenesis	The process in which the anatomical structures of the outflow tract are generated and organized. The outflow tract is the portion of the heart through which blood flows into the arteries. [GOC:mtg_heart, UBERON:0004145]
GJA5	0.0494315	GO:0003161	cardiac conduction system development	The process whose specific outcome is the progression of the cardiac conduction system over time, from its formation to the mature structure. The cardiac conduction system consists of specialized cardiomyocytes that regulate the frequency of heart beat. [GOC:mtg_heart]
GJA5	0.0494315	GO:0003174	mitral valve development	The progression of the mitral valve over time, from its formation to the mature structure. [GOC:mtg_heart]
GJA5	0.0494315	GO:0003193	pulmonary valve formation	The developmental process pertaining to the initial formation of the pulmonary valve from unspecified parts. This process begins with the specific processes that contribute to the appearance of the discrete structure and ends when the structural rudiment is recognizable. [GOC:mtg_heart]
GJA5	0.0494315	GO:0003281	ventricular septum development	The progression of the ventricular septum over time from its formation to the mature structure. [GOC:mtg_heart]
GJA5	0.0494315	GO:0003283	atrial septum development	The progression of the atrial septum over time, from its initial formation to the mature structure. [GOC:mtg_heart]
GJA5	0.0494315	GO:0003284	septum primum development	The progression of the septum primum over time, from its formation to the mature structure. [GOC:mtg_heart]
GJA5	0.0494315	GO:0003294	atrial ventricular junction remodeling	The reorganization or renovation of heart tissue that contributes to the maturation of the connection between an atrium and a ventricle. [GOC:mtg_heart]
GJA5	0.0494315	GO:0016264	gap junction assembly	Assembly of gap junctions, which are found in most animal tissues, and serve as direct connections between the cytoplasms of adjacent cells. They provide open channels through the plasma membrane, allowing ions and small molecules (less than approximately a thousand daltons) to diffuse freely between neighboring cells, but preventing the passage of proteins and nucleic acids. [GOC:jid, ISBN:0716731363]
GJA5	0.0494315	GO:0030326	embryonic limb morphogenesis	The process, occurring in the embryo, by which the anatomical structures of the limb are generated and organized. A limb is an appendage of an animal used for locomotion or grasping. [GOC:bf, GOC:jl, ISBN:0395825172]
GJA5	0.0494315	GO:0035050	embryonic heart tube development	The process whose specific outcome is the progression of the embryonic heart tube over time, from its formation to the mature structure. The heart tube forms as the heart rudiment from the heart field. [GOC:go_curators]
GJA5	0.0494315	GO:0035922	foramen ovale closure	The morphogenetic process in which the foramen ovale closes after birth, to prevent blood flow between the right and left atria. In the fetal heart, the foramen ovale allows blood to enter the left atrium from the right atrium. Closure of the foramen ovale after birth stops this blood flow. [GOC:BHF, GOC:vk, PMID:19762328, UBERON:0004754, Wikipedia:Foramen_ovale_(heart)]
GJA5	0.0494315	GO:0048844	artery morphogenesis	The process in which the anatomical structures of arterial blood vessels are generated and organized. Arteries are blood vessels that transport blood from the heart to the body and its organs. [GOC:dsf, PMID:16740480]
GJA5	0.0494315	GO:0055117	regulation of cardiac muscle contraction	Any process that modulates the frequency, rate or extent of cardiac muscle contraction. [GOC:ecd]
GJA5	0.0494315	GO:0060307	regulation of ventricular cardiac muscle cell membrane repolarization	Any process that modulates the establishment or extent of a membrane potential in the polarizing direction towards the resting potential in a ventricular cardiomyocyte. [GOC:BHF, GOC:dph, GOC:mtg_cardiac_conduct_nov11, GOC:tb]
GJA5	0.0494315	GO:0060371	regulation of atrial cardiac muscle cell membrane depolarization	Any process that modulates the establishment or extent of a membrane potential in the depolarizing direction away from the resting potential in an atrial cardiomyocyte. [GOC:dph, GOC:tb]
GJA5	0.0494315	GO:0060373	regulation of ventricular cardiac muscle cell membrane depolarization	Any process that modulates the establishment or extent of a membrane potential in the depolarizing direction away from the resting potential in a ventricular cardiomyocyte. [GOC:dph, GOC:tb]
GJA5	0.0494315	GO:0060412	ventricular septum morphogenesis	The developmental process in which a ventricular septum is generated and organized. A ventricular septum is an anatomical structure that separates the lower chambers (ventricles) of the heart from one another. [GOC:dph]
GJA5	0.0494315	GO:0060413	atrial septum morphogenesis	The developmental process in which atrial septum is generated and organized. The atrial septum separates the upper chambers (the atria) of the heart from one another. [GOC:dph, GOC:mtg_heart]
GJA5	0.0494315	GO:0061337	cardiac conduction	Transfer of an organized electrical impulse across the heart to coordinate the contraction of cardiac muscles. The process begins with generation of an action potential (in the sinoatrial node (SA) in humans) and ends with a change in the rate, frequency, or extent of the contraction of the heart muscles. [GOC:dph]
GJA5	0.0494315	GO:0086005	ventricular cardiac muscle cell action potential	An action potential that occurs in a ventricular cardiac muscle cell. [GOC:BHF, GOC:mtg_cardiac_conduct_nov11]
GJA5	0.0494315	GO:0086015	SA node cell action potential	An action potential that occurs in a sinoatrial node cardiac muscle cell. [GOC:BHF, GOC:mtg_cardiac_conduct_nov11]
GJA5	0.0494315	GO:0086044	atrial cardiac muscle cell to AV node cell communication by electrical coupling	The process that mediates signaling interactions between an atrial cardiomyocyte and an AV node cell by transfer of current between their adjacent cytoplasms via intercellular protein channels. [GOC:BHF, GOC:mtg_cardiac_conduct_nov11]
GJA5	0.0494315	GO:0086053	AV node cell to bundle of His cell communication by electrical coupling	The process that mediates signaling interactions between an AV node cardiomyocyte and a bundle of His cardiac muscle cell by transfer of current between their adjacent cytoplasms via intercellular protein channels. [GOC:BHF, GOC:dph, GOC:mtg_cardiac_conduct_nov11]
GJA5	0.0494315	GO:0086054	bundle of His cell to Purkinje myocyte communication by electrical coupling	The process that mediates signaling interactions between a bundle of His cardiac muscle cell and a Purkinje myocyte by transfer of current between their adjacent cytoplasms via intercellular protein channels. [GOC:BHF, GOC:mtg_cardiac_conduct_nov11]
GJA5	0.0494315	GO:0086064	cell communication by electrical coupling involved in cardiac conduction	The process that mediates signaling interactions between one cell and another cell by transfer of current between their adjacent cytoplasms via intercellular protein channels and contributes to the process of cardiac conduction. [GOC:BHF, GOC:mtg_cardiac_conduct_nov11]
GJA5	0.0494315	GO:0086065	cell communication involved in cardiac conduction	Any process that mediates interactions between a cell and its surroundings that contributes to the process of cardiac conduction. Encompasses interactions such as signaling or attachment between one cell and another cell, between a cell and an extracellular matrix, or between a cell and any other aspect of its environment. [GOC:BHF, GOC:mtg_cardiac_conduct_nov11]
GJA5	0.0494315	GO:0086067	AV node cell to bundle of His cell communication	The process that mediates interactions between an AV node cell and its surroundings that contributes to the process of the AV node cell communicating with a bundle of His cell in cardiac conduction. Encompasses interactions such as signaling or attachment between one cell and another cell, between a cell and an extracellular matrix, or between a cell and any other aspect of its environment. [GOC:BHF, GOC:mtg_cardiac_conduct_nov11]
GJA5	0.0494315	GO:0086091	regulation of heart rate by cardiac conduction	A cardiac conduction process that modulates the frequency or rate of heart contraction. [GOC:BHF, GOC:mtg_cardiac_conduct_nov11]
GJA5	0.0494315	GO:0097746	regulation of blood vessel diameter	Any process that modulates the diameter of blood vessels. [GOC:pr]
GJA5	0.0494315	GO:0098904	regulation of AV node cell action potential	Any process that modulates the frequency, rate or extent of action potential creation, propagation or termination in an atrioventricular node myocyte. This typically occurs via modulation of the activity or expression of voltage-gated ion channels. [GOC:BHF, GOC:mtg_cardiac_conduct_nov11]
GJA5	0.0494315	GO:0098905	regulation of bundle of His cell action potential	Any process that modulates the frequency, rate or extent of action potential creation, propagation or termination in a cardiac muscle cell of the bundle of His. This typically occurs via modulation of the activity or expression of voltage-gated ion channels. [GOC:BHF, GOC:mtg_cardiac_conduct_nov11]
GJA5	0.0494315	GO:0098906	regulation of Purkinje myocyte action potential	Any process that modulates the frequency, rate or extent of action potential creation, propagation or termination in a Purkinje myocyte. This typically occurs via modulation of the activity or expression of voltage-gated ion channels. [GOC:BHF, GOC:mtg_cardiac_conduct_nov11]
GJA5	0.0494315	GO:0098910	regulation of atrial cardiac muscle cell action potential	Any process that modulates the frequency, rate or extent of action potential creation, propagation or termination in an atrial cardiac muscle cell contributing to the regulation of its contraction. This typically occurs via modulation of the activity or expression of voltage-gated ion channels. [GOC:BHF, GOC:mtg_cardiac_conduct_nov11]
GJA5	0.0494315	GO:1900133	regulation of renin secretion into blood stream	Any process that modulates the frequency, rate or extent of renin secretion into blood stream. [GOC:TermGenie]
GJA5	0.0494315	GO:1900825	regulation of membrane depolarization during cardiac muscle cell action potential	Any process that modulates the frequency, rate or extent of membrane depolarization during a cardiac muscle cell action potential. [GOC:BHF, GOC:mtg_cardiac_conduct_nov11, GOC:TermGenie]
GJA5	0.0494315	GO:0005887	integral component of plasma membrane	The component of the plasma membrane consisting of the gene products and protein complexes having at least some part of their peptide sequence embedded in the hydrophobic region of the membrane. [GOC:dos, GOC:go_curators]
GJA5	0.0494315	GO:0014704	intercalated disc	A complex cell-cell junction at which myofibrils terminate in cardiomyocytes; mediates mechanical and electrochemical integration between individual cardiomyocytes. The intercalated disc contains regions of tight mechanical attachment (fasciae adherentes and desmosomes) and electrical coupling (gap junctions) between adjacent cells. [GOC:mtg_muscle, PMID:11732910]
LOC106862653	0.0494262	NA	NA	NA
DHX33	0.0490148	GO:0000166	nucleotide binding	Interacting selectively and non-covalently with a nucleotide, any compound consisting of a nucleoside that is esterified with (ortho)phosphate or an oligophosphate at any hydroxyl group on the ribose or deoxyribose. [GOC:mah, ISBN:0198547684]
DHX33	0.0490148	GO:0005524	ATP binding	Interacting selectively and non-covalently with ATP, adenosine 5'-triphosphate, a universally important coenzyme and enzyme regulator. [ISBN:0198506732]
DHX33	0.0490148	GO:0016787	hydrolase activity	Catalysis of the hydrolysis of various bonds, e.g. C-O, C-N, C-C, phosphoric anhydride bonds, etc. Hydrolase is the systematic name for any enzyme of EC class 3. [ISBN:0198506732]
DHX33	0.0490148	GO:0004386	helicase activity	Catalysis of the reaction: NTP + H2O = NDP + phosphate, to drive the unwinding of a DNA or RNA helix. [GOC:mah, ISBN:0198506732]
DHX33	0.0490148	GO:0000182	rDNA binding	Interacting selectively and non-covalently with DNA sequences encoding ribosomal RNA. [GOC:mah]
DHX33	0.0490148	GO:0003725	double-stranded RNA binding	Interacting selectively and non-covalently with double-stranded RNA. [GOC:jl]
DHX33	0.0490148	GO:0003729	mRNA binding	Interacting selectively and non-covalently with messenger RNA (mRNA), an intermediate molecule between DNA and protein. mRNA includes UTR and coding sequences, but does not contain introns. [GOC:kmv, GOC:pr, SO:0000234]
DHX33	0.0490148	GO:0033613	activating transcription factor binding	Interacting selectively and non-covalently with an activating transcription factor, any protein whose activity is required to initiate or upregulate transcription. [GOC:mah, GOC:txnOH]
DHX33	0.0490148	GO:0043023	ribosomal large subunit binding	Interacting selectively and non-covalently with any part of the larger ribosomal subunit. [GOC:go_curators]
DHX33	0.0490148	GO:0006413	translational initiation	The process preceding formation of the peptide bond between the first two amino acids of a protein. This includes the formation of a complex of the ribosome, mRNA or circRNA, and an initiation complex that contains the first aminoacyl-tRNA. [ISBN:019879276X]
DHX33	0.0490148	GO:0032481	positive regulation of type I interferon production	Any process that activates or increases the frequency, rate, or extent of type I interferon production. Type I interferons include the interferon-alpha, beta, delta, episilon, zeta, kappa, tau, and omega gene families. [GOC:add, GOC:mah]
DHX33	0.0490148	GO:0043410	positive regulation of MAPK cascade	Any process that activates or increases the frequency, rate or extent of signal transduction mediated by the MAPK cascade. [GOC:go_curators]
DHX33	0.0490148	GO:0045943	positive regulation of transcription by RNA polymerase I	Any process that activates or increases the frequency, rate or extent of transcription mediated by RNA polymerase I. [GOC:go_curators, GOC:txnOH]
DHX33	0.0490148	GO:0051092	positive regulation of NF-kappaB transcription factor activity	Any process that activates or increases the frequency, rate or extent of activity of the transcription factor NF-kappaB. [GOC:dph, GOC:tb, PMID:15087454, PMID:15170030]
DHX33	0.0490148	GO:1900227	positive regulation of NLRP3 inflammasome complex assembly	Any process that activates or increases the frequency, rate or extent of NLRP3 inflammasome complex assembly. [GOC:TermGenie]
DHX33	0.0490148	GO:0005634	nucleus	A membrane-bounded organelle of eukaryotic cells in which chromosomes are housed and replicated. In most cells, the nucleus contains all of the cell's chromosomes except the organellar chromosomes, and is the site of RNA synthesis and processing. In some species, or in specialized cell types, RNA metabolism or DNA replication may be absent. [GOC:go_curators]
DHX33	0.0490148	GO:0005654	nucleoplasm	That part of the nuclear content other than the chromosomes or the nucleolus. [GOC:ma, ISBN:0124325653]
DHX33	0.0490148	GO:0005730	nucleolus	A small, dense body one or more of which are present in the nucleus of eukaryotic cells. It is rich in RNA and protein, is not bounded by a limiting membrane, and is not seen during mitosis. Its prime function is the transcription of the nucleolar DNA into 45S ribosomal-precursor RNA, the processing of this RNA into 5.8S, 18S, and 28S components of ribosomal RNA, and the association of these components with 5S RNA and proteins synthesized outside the nucleolus. This association results in the formation of ribonucleoprotein precursors; these pass into the cytoplasm and mature into the 40S and 60S subunits of the ribosome. [ISBN:0198506732]
DHX33	0.0490148	GO:0005737	cytoplasm	All of the contents of a cell excluding the plasma membrane and nucleus, but including other subcellular structures. [ISBN:0198547684]
DHX33	0.0490148	GO:0072559	NLRP3 inflammasome complex	A protein complex that consists of three components, NLRP3 (NALP3), PYCARD and caspase-1. It is activated upon exposure to whole pathogens, as well as a number of structurally diverse pathogen- and danger-associated molecular patterns (PAMPs and DAMPs) and environmental irritants. Whole pathogens demonstrated to activate the NLRP3 inflammasome complex include the fungi Candida albicans and Saccharomyces cerevisiae, bacteria that produce pore-forming toxins, including Listeria monocytogenes and Staphylococcus aureus, and viruses such as Sendai virus, adenovirus, and influenza virus. [GOC:add, GOC:BHF, GOC:vp, PMID:20303873]
KLHL28	0.0489538
CAPN10	0.0487036	GO:0005622	intracellular	The living contents of a cell; the matter contained within (but not including) the plasma membrane, usually taken to exclude large vacuoles and masses of secretory or ingested material. In eukaryotes it includes the nucleus and cytoplasm. [ISBN:0198506732]
CAPN10	0.0487036	GO:0008233	peptidase activity	Catalysis of the hydrolysis of a peptide bond. A peptide bond is a covalent bond formed when the carbon atom from the carboxyl group of one amino acid shares electrons with the nitrogen atom from the amino group of a second amino acid. [GOC:jl, ISBN:0815332181]
CAPN10	0.0487036	GO:0016787	hydrolase activity	Catalysis of the hydrolysis of various bonds, e.g. C-O, C-N, C-C, phosphoric anhydride bonds, etc. Hydrolase is the systematic name for any enzyme of EC class 3. [ISBN:0198506732]
CAPN10	0.0487036	GO:0006508	proteolysis	The hydrolysis of proteins into smaller polypeptides and/or amino acids by cleavage of their peptide bonds. [GOC:bf, GOC:mah]
CAPN10	0.0487036	GO:0008234	cysteine-type peptidase activity	Catalysis of the hydrolysis of peptide bonds in a polypeptide chain by a mechanism in which the sulfhydryl group of a cysteine residue at the active center acts as a nucleophile. [GOC:mah, http://merops.sanger.ac.uk/about/glossary.htm#CATTYPE]
CAPN10	0.0487036	GO:0004198	calcium-dependent cysteine-type endopeptidase activity	Catalysis of the hydrolysis of nonterminal peptide bonds in a polypeptide chain by a mechanism using a cysteine residue at the enzyme active center, and requiring the presence of calcium. [GOC:mah]
CAPN10	0.0487036	GO:0032024	positive regulation of insulin secretion	Any process that activates or increases the frequency, rate or extent of the regulated release of insulin. [GOC:mah]
CAPN10	0.0487036	GO:0032869	cellular response to insulin stimulus	Any process that results in a change in state or activity of a cell (in terms of movement, secretion, enzyme production, gene expression, etc.) as a result of an insulin stimulus. Insulin is a polypeptide hormone produced by the islets of Langerhans of the pancreas in mammals, and by the homologous organs of other organisms. [GOC:mah, ISBN:0198506732]
CAPN10	0.0487036	GO:0046326	positive regulation of glucose import	Any process that activates or increases the frequency, rate or extent of the import of the hexose monosaccharide glucose into a cell or organelle. [GOC:ai, GOC:dph, GOC:tb]
CAPN10	0.0487036	GO:0097050	type B pancreatic cell apoptotic process	Any apoptotic process in a type B pancreatic cell, a cell located towards center of the islets of Langerhans that secretes insulin. [CL:0000169, GOC:BHF, GOC:mtg_apoptosis, PMID:16087305]
CAPN10	0.0487036	GO:0005739	mitochondrion	A semiautonomous, self replicating organelle that occurs in varying numbers, shapes, and sizes in the cytoplasm of virtually all eukaryotic cells. It is notably the site of tissue respiration. [GOC:giardia, ISBN:0198506732]
CAPN10	0.0487036	GO:0005829	cytosol	The part of the cytoplasm that does not contain organelles but which does contain other particulate matter, such as protein complexes. [GOC:hjd, GOC:jl]
DGKD	0.0487027	GO:0046982	protein heterodimerization activity	Interacting selectively and non-covalently with a nonidentical protein to form a heterodimer. [GOC:ai]
DGKD	0.0487027	GO:0000166	nucleotide binding	Interacting selectively and non-covalently with a nucleotide, any compound consisting of a nucleoside that is esterified with (ortho)phosphate or an oligophosphate at any hydroxyl group on the ribose or deoxyribose. [GOC:mah, ISBN:0198547684]
DGKD	0.0487027	GO:0007165	signal transduction	The cellular process in which a signal is conveyed to trigger a change in the activity or state of a cell. Signal transduction begins with reception of a signal (e.g. a ligand binding to a receptor or receptor activation by a stimulus such as light), or for signal transduction in the absence of ligand, signal-withdrawal or the activity of a constitutively active receptor. Signal transduction ends with regulation of a downstream cellular process, e.g. regulation of transcription or regulation of a metabolic process. Signal transduction covers signaling from receptors located on the surface of the cell and signaling via molecules located within the cell. For signaling between cells, signal transduction is restricted to events at and within the receiving cell. [GOC:go_curators, GOC:mtg_signaling_feb11]
DGKD	0.0487027	GO:0016740	transferase activity	Catalysis of the transfer of a group, e.g. a methyl group, glycosyl group, acyl group, phosphorus-containing, or other groups, from one compound (generally regarded as the donor) to another compound (generally regarded as the acceptor). Transferase is the systematic name for any enzyme of EC class 2. [ISBN:0198506732]
DGKD	0.0487027	GO:0016301	kinase activity	Catalysis of the transfer of a phosphate group, usually from ATP, to a substrate molecule. [ISBN:0198506732]
DGKD	0.0487027	GO:0016310	phosphorylation	The process of introducing a phosphate group into a molecule, usually with the formation of a phosphoric ester, a phosphoric anhydride or a phosphoric amide. [ISBN:0198506732]
DGKD	0.0487027	GO:0042803	protein homodimerization activity	Interacting selectively and non-covalently with an identical protein to form a homodimer. [GOC:jl]
DGKD	0.0487027	GO:0005524	ATP binding	Interacting selectively and non-covalently with ATP, adenosine 5'-triphosphate, a universally important coenzyme and enzyme regulator. [ISBN:0198506732]
DGKD	0.0487027	GO:0035556	intracellular signal transduction	The process in which a signal is passed on to downstream components within the cell, which become activated themselves to further propagate the signal and finally trigger a change in the function or state of the cell. [GOC:bf, GOC:jl, GOC:signaling, ISBN:3527303782]
DGKD	0.0487027	GO:0003951	NAD+ kinase activity	Catalysis of the reaction: ATP + NAD(+) = ADP + 2 H(+) + NADP(+). [EC:2.7.1.23, RHEA:18632]
DGKD	0.0487027	GO:0004143	diacylglycerol kinase activity	Catalysis of the reaction: NTP + 1,2-diacylglycerol = NDP + 1,2-diacylglycerol-3-phosphate. [EC:2.7.1.107, GOC:elh]
DGKD	0.0487027	GO:0007205	protein kinase C-activating G-protein coupled receptor signaling pathway	The series of molecular signals generated as a consequence of a G-protein coupled receptor binding to its physiological ligand, where the pathway proceeds with activation of protein kinase C (PKC). PKC is activated by second messengers including diacylglycerol (DAG). [GOC:mah, GOC:signaling]
DGKD	0.0487027	GO:0010033	response to organic substance	Any process that results in a change in state or activity of a cell or an organism (in terms of movement, secretion, enzyme production, gene expression, etc.) as a result of an organic substance stimulus. [GOC:sm]
DGKD	0.0487027	GO:0051260	protein homooligomerization	The process of creating protein oligomers, compounds composed of a small number, usually between three and ten, of identical component monomers. Oligomers may be formed by the polymerization of a number of monomers or the depolymerization of a large protein polymer. [GOC:ai]
DGKD	0.0487027	GO:0005737	cytoplasm	All of the contents of a cell excluding the plasma membrane and nucleus, but including other subcellular structures. [ISBN:0198547684]
DGKD	0.0487027	GO:0005829	cytosol	The part of the cytoplasm that does not contain organelles but which does contain other particulate matter, such as protein complexes. [GOC:hjd, GOC:jl]
DGKD	0.0487027	GO:0005886	plasma membrane	The membrane surrounding a cell that separates the cell from its external environment. It consists of a phospholipid bilayer and associated proteins. [ISBN:0716731363]
PKIG	0.0484944	NA	NA	NA
THSD7A	0.0484753	GO:0005886	plasma membrane	The membrane surrounding a cell that separates the cell from its external environment. It consists of a phospholipid bilayer and associated proteins. [ISBN:0716731363]
LOC106865002	0.0484744	NA	NA	NA
SSH1	0.0484222	GO:0016787	hydrolase activity	Catalysis of the hydrolysis of various bonds, e.g. C-O, C-N, C-C, phosphoric anhydride bonds, etc. Hydrolase is the systematic name for any enzyme of EC class 3. [ISBN:0198506732]
SSH1	0.0484222	GO:0004725	protein tyrosine phosphatase activity	Catalysis of the reaction: protein tyrosine phosphate + H2O = protein tyrosine + phosphate. [EC:3.1.3.48]
SSH1	0.0484222	GO:0006470	protein dephosphorylation	The process of removing one or more phosphoric residues from a protein. [GOC:hb]
SSH1	0.0484222	GO:0035335	peptidyl-tyrosine dephosphorylation	The removal of phosphoric residues from peptidyl-O-phospho-tyrosine to form peptidyl-tyrosine. [GOC:bf]
SSH1	0.0484222	GO:0030036	actin cytoskeleton organization	A process that is carried out at the cellular level which results in the assembly, arrangement of constituent parts, or disassembly of cytoskeletal structures comprising actin filaments and their associated proteins. [GOC:dph, GOC:jl, GOC:mah]
SSH1	0.0484222	GO:0008138	protein tyrosine/serine/threonine phosphatase activity	Catalysis of the reactions: protein serine + H2O = protein serine + phosphate; protein threonine phosphate + H2O = protein threonine + phosphate; and protein tyrosine phosphate + H2O = protein tyrosine + phosphate. [GOC:mah]
SSH1	0.0484222	GO:0016791	phosphatase activity	Catalysis of the hydrolysis of phosphoric monoesters, releasing inorganic phosphate. [EC:3.1.3, EC:3.1.3.41, GOC:curators, GOC:pg]
SSH1	0.0484222	GO:0016311	dephosphorylation	The process of removing one or more phosphoric (ester or anhydride) residues from a molecule. [ISBN:0198506732]
SSH1	0.0484222	GO:0003779	actin binding	Interacting selectively and non-covalently with monomeric or multimeric forms of actin, including actin filaments. [GOC:clt]
SSH1	0.0484222	GO:0004721	phosphoprotein phosphatase activity	Catalysis of the reaction: a phosphoprotein + H2O = a protein + phosphate. Together with protein kinases, these enzymes control the state of phosphorylation of cell proteins and thereby provide an important mechanism for regulating cellular activity. [EC:3.1.3.16, ISBN:0198547684]
SSH1	0.0484222	GO:0000902	cell morphogenesis	The developmental process in which the size or shape of a cell is generated and organized. [GOC:clt, GOC:dph, GOC:go_curators, GOC:tb]
SSH1	0.0484222	GO:0032268	regulation of cellular protein metabolic process	Any process that modulates the frequency, rate or extent of the chemical reactions and pathways involving a protein, occurring at the level of an individual cell. [GOC:mah]
SSH1	0.0484222	GO:0071318	cellular response to ATP	Any process that results in a change in state or activity of a cell (in terms of movement, secretion, enzyme production, gene expression, etc.) as a result of an ATP (adenosine 5'-triphosphate) stimulus. [GOC:mah]
SSH1	0.0484222	GO:0005737	cytoplasm	All of the contents of a cell excluding the plasma membrane and nucleus, but including other subcellular structures. [ISBN:0198547684]
SSH1	0.0484222	GO:0005886	plasma membrane	The membrane surrounding a cell that separates the cell from its external environment. It consists of a phospholipid bilayer and associated proteins. [ISBN:0716731363]
GTF3C4	0.0483757	GO:0000127	transcription factor TFIIIC complex	A heterotrimeric transcription factor complex that is involved in regulating transcription from RNA polymerase III (Pol III) promoters. TFIIIC contains three conserved subunits that associate with the proximal Pol III promoter element, and additional subunits that associate with sequence elements downstream of the promoter and are more diverged among species. It also functions as a boundary element to partition genome content into distinct domains outside Pol III promoter regions. [GOC:mah, GOC:vw, PMID:11433012, PMID:16751097]
GTF3C4	0.0483757	GO:0005634	nucleus	A membrane-bounded organelle of eukaryotic cells in which chromosomes are housed and replicated. In most cells, the nucleus contains all of the cell's chromosomes except the organellar chromosomes, and is the site of RNA synthesis and processing. In some species, or in specialized cell types, RNA metabolism or DNA replication may be absent. [GOC:go_curators]
GTF3C4	0.0483757	GO:0005739	mitochondrion	A semiautonomous, self replicating organelle that occurs in varying numbers, shapes, and sizes in the cytoplasm of virtually all eukaryotic cells. It is notably the site of tissue respiration. [GOC:giardia, ISBN:0198506732]
ADAMTSL1	0.0482002	NA	NA	NA
NFIA	0.0481831	GO:0003677	DNA binding	Any molecular function by which a gene product interacts selectively and non-covalently with DNA (deoxyribonucleic acid). [GOC:dph, GOC:jl, GOC:tb, GOC:vw]
NFIA	0.0481831	GO:0005634	nucleus	A membrane-bounded organelle of eukaryotic cells in which chromosomes are housed and replicated. In most cells, the nucleus contains all of the cell's chromosomes except the organellar chromosomes, and is the site of RNA synthesis and processing. In some species, or in specialized cell types, RNA metabolism or DNA replication may be absent. [GOC:go_curators]
NFIA	0.0481831	GO:0005622	intracellular	The living contents of a cell; the matter contained within (but not including) the plasma membrane, usually taken to exclude large vacuoles and masses of secretory or ingested material. In eukaryotes it includes the nucleus and cytoplasm. [ISBN:0198506732]
NFIA	0.0481831	GO:0006355	regulation of transcription, DNA-templated	Any process that modulates the frequency, rate or extent of cellular DNA-templated transcription. [GOC:go_curators, GOC:txnOH]
NFIA	0.0481831	GO:0003700	DNA-binding transcription factor activity	A protein or a member of a complex that interacts selectively and non-covalently with a specific DNA sequence (sometimes referred to as a motif) within the regulatory region of a gene in order to modulate transcription. Regulatory regions include promoters (proximal and distal) and enhancers. Genes are transcriptional units, and include bacterial operons. [GOC:txnOH-2018]
NFIA	0.0481831	GO:0006366	transcription by RNA polymerase II	The synthesis of RNA from a DNA template by RNA polymerase II, originating at an RNA polymerase II promoter. Includes transcription of messenger RNA (mRNA) and certain small nuclear RNAs (snRNAs). [GOC:jl, GOC:txnOH, ISBN:0321000382]
NFIA	0.0481831	GO:0006351	transcription, DNA-templated	The cellular synthesis of RNA on a template of DNA. [GOC:jl, GOC:txnOH]
NFIA	0.0481831	GO:0006260	DNA replication	The cellular metabolic process in which a cell duplicates one or more molecules of DNA. DNA replication begins when specific sequences, known as origins of replication, are recognized and bound by initiation proteins, and ends when the original DNA molecule has been completely duplicated and the copies topologically separated. The unit of replication usually corresponds to the genome of the cell, an organelle, or a virus. The template for replication can either be an existing DNA molecule or RNA. [GOC:mah]
NFIA	0.0481831	GO:0000978	RNA polymerase II proximal promoter sequence-specific DNA binding	Interacting selectively and non-covalently with a specific upstream regulatory DNA sequence (transcription factor recognition sequence or binding site) located in the proximal promoter of a gene transcribed by RNA polymerase II. The proximal promoter is in cis with and relatively close to the core promoter. [GOC:pg, GOC:txnOH]
NFIA	0.0481831	GO:0001077	transcriptional activator activity, RNA polymerase II proximal promoter sequence-specific DNA binding	Interacting selectively and non-covalently with a sequence of DNA that is in cis with and relatively close to a core promoter for RNA polymerase II (RNAP II) in order to activate or increase the frequency, rate or extent of transcription from the RNAP II promoter. [GOC:txnOH]
NFIA	0.0481831	GO:0003682	chromatin binding	Interacting selectively and non-covalently with chromatin, the network of fibers of DNA, protein, and sometimes RNA, that make up the chromosomes of the eukaryotic nucleus during interphase. [GOC:jl, ISBN:0198506732, PMID:20404130]
NFIA	0.0481831	GO:0008134	transcription factor binding	Interacting selectively and non-covalently with a transcription factor, any protein required to initiate or regulate transcription. [ISBN:0198506732]
NFIA	0.0481831	GO:0045944	positive regulation of transcription by RNA polymerase II	Any process that activates or increases the frequency, rate or extent of transcription from an RNA polymerase II promoter. [GOC:go_curators, GOC:txnOH]
NFIA	0.0481831	GO:0060074	synapse maturation	The process that organizes a synapse so that it attains its fully functional state. Synaptic maturation plays a critical role in the establishment of effective synaptic connections in early development. [GOC:dph, GOC:ef]
NFIA	0.0481831	GO:0072189	ureter development	The process whose specific outcome is the progression of the ureter over time, from its formation to the mature structure. The ureter is a muscular tube that transports urine from the kidney to the urinary bladder or from the Malpighian tubule to the hindgut. [GOC:mtg_kidney_jan10]
NFIA	0.0481831	GO:0005654	nucleoplasm	That part of the nuclear content other than the chromosomes or the nucleolus. [GOC:ma, ISBN:0124325653]
NFIA	0.0481831	GO:0030054	cell junction	A cellular component that forms a specialized region of connection between two or more cells or between a cell and the extracellular matrix. At a cell junction, anchoring proteins extend through the plasma membrane to link cytoskeletal proteins in one cell to cytoskeletal proteins in neighboring cells or to proteins in the extracellular matrix. [GOC:mah, http://www.vivo.colostate.edu/hbooks/cmb/cells/pmemb/junctions_a.html, ISBN:0198506732]
AGPAT1	0.0481526	NA	NA	NA
LOC106850176	0.0481399	NA	NA	NA
LOC106858010	0.0480873	NA	NA	NA
RUNX1	0.0480734	GO:0003677	DNA binding	Any molecular function by which a gene product interacts selectively and non-covalently with DNA (deoxyribonucleic acid). [GOC:dph, GOC:jl, GOC:tb, GOC:vw]
RUNX1	0.0480734	GO:0005634	nucleus	A membrane-bounded organelle of eukaryotic cells in which chromosomes are housed and replicated. In most cells, the nucleus contains all of the cell's chromosomes except the organellar chromosomes, and is the site of RNA synthesis and processing. In some species, or in specialized cell types, RNA metabolism or DNA replication may be absent. [GOC:go_curators]
RUNX1	0.0480734	GO:0005524	ATP binding	Interacting selectively and non-covalently with ATP, adenosine 5'-triphosphate, a universally important coenzyme and enzyme regulator. [ISBN:0198506732]
RUNX1	0.0480734	GO:0006355	regulation of transcription, DNA-templated	Any process that modulates the frequency, rate or extent of cellular DNA-templated transcription. [GOC:go_curators, GOC:txnOH]
RUNX1	0.0480734	GO:0000977	RNA polymerase II regulatory region sequence-specific DNA binding	Interacting selectively and non-covalently with a specific sequence of DNA that is part of a regulatory region that controls the transcription of a gene or cistron by RNA polymerase II. [GOC:txnOH]
RUNX1	0.0480734	GO:0000978	RNA polymerase II proximal promoter sequence-specific DNA binding	Interacting selectively and non-covalently with a specific upstream regulatory DNA sequence (transcription factor recognition sequence or binding site) located in the proximal promoter of a gene transcribed by RNA polymerase II. The proximal promoter is in cis with and relatively close to the core promoter. [GOC:pg, GOC:txnOH]
RUNX1	0.0480734	GO:0001228	transcriptional activator activity, RNA polymerase II transcription regulatory region sequence-specific DNA binding	Interacting selectively and non-covalently with a sequence of DNA that is in the transcription regulatory region for RNA polymerase II (RNAP II) in order to activate or increase the frequency, rate or extent of transcription from the RNAP II promoter. [GOC:krc]
RUNX1	0.0480734	GO:0044212	transcription regulatory region DNA binding	Interacting selectively and non-covalently with a DNA region that regulates the transcription of a region of DNA, which may be a gene, cistron, or operon. Binding may occur as a sequence specific interaction or as an interaction observed only once a factor has been recruited to the DNA by other factors. [GOC:jl, GOC:txnOH, SO:0005836]
RUNX1	0.0480734	GO:0030097	hemopoiesis	The process whose specific outcome is the progression of the myeloid and lymphoid derived organ/tissue systems of the blood and other parts of the body over time, from formation to the mature structure. The site of hemopoiesis is variable during development, but occurs primarily in bone marrow or kidney in many adult vertebrates. [GOC:dgh, ISBN:0198506732]
RUNX1	0.0480734	GO:0030854	positive regulation of granulocyte differentiation	Any process that activates or increases the frequency, rate or extent of granulocyte differentiation. [GOC:mah]
RUNX1	0.0480734	GO:0032743	positive regulation of interleukin-2 production	Any process that activates or increases the frequency, rate, or extent of interleukin-2 production. [GOC:mah]
RUNX1	0.0480734	GO:0045893	positive regulation of transcription, DNA-templated	Any process that activates or increases the frequency, rate or extent of cellular DNA-templated transcription. [GOC:go_curators, GOC:txnOH]
RUNX1	0.0480734	GO:0045944	positive regulation of transcription by RNA polymerase II	Any process that activates or increases the frequency, rate or extent of transcription from an RNA polymerase II promoter. [GOC:go_curators, GOC:txnOH]
RUNX1	0.0480734	GO:0005654	nucleoplasm	That part of the nuclear content other than the chromosomes or the nucleolus. [GOC:ma, ISBN:0124325653]
RUNX1	0.0480734	GO:0005829	cytosol	The part of the cytoplasm that does not contain organelles but which does contain other particulate matter, such as protein complexes. [GOC:hjd, GOC:jl]
RUNX1	0.0480734	GO:0043231	intracellular membrane-bounded organelle	Organized structure of distinctive morphology and function, bounded by a single or double lipid bilayer membrane and occurring within the cell. Includes the nucleus, mitochondria, plastids, vacuoles, and vesicles. Excludes the plasma membrane. [GOC:go_curators]
KIF1A	0.0479713	GO:0000166	nucleotide binding	Interacting selectively and non-covalently with a nucleotide, any compound consisting of a nucleoside that is esterified with (ortho)phosphate or an oligophosphate at any hydroxyl group on the ribose or deoxyribose. [GOC:mah, ISBN:0198547684]
KIF1A	0.0479713	GO:0005524	ATP binding	Interacting selectively and non-covalently with ATP, adenosine 5'-triphosphate, a universally important coenzyme and enzyme regulator. [ISBN:0198506732]
KIF1A	0.0479713	GO:0003774	motor activity	Catalysis of the generation of force resulting either in movement along a microfilament or microtubule, or in torque resulting in membrane scission, coupled to the hydrolysis of a nucleoside triphosphate. [GOC:mah, GOC:vw, ISBN:0815316194, PMID:11242086]
KIF1A	0.0479713	GO:0008017	microtubule binding	Interacting selectively and non-covalently with microtubules, filaments composed of tubulin monomers. [GOC:krc]
KIF1A	0.0479713	GO:0003777	microtubule motor activity	Catalysis of movement along a microtubule, coupled to the hydrolysis of a nucleoside triphosphate (usually ATP). [GOC:mah, ISBN:0815316194]
KIF1A	0.0479713	GO:0007018	microtubule-based movement	A microtubule-based process that results in the movement of organelles, other microtubules, or other cellular components. Examples include motor-driven movement along microtubules and movement driven by polymerization or depolymerization of microtubules. [GOC:cjm, ISBN:0815316194]
KIF1A	0.0479713	GO:0042802	identical protein binding	Interacting selectively and non-covalently with an identical protein or proteins. [GOC:jl]
LOC106852377	0.0479291	NA	NA	NA
TMEM214	0.0477469	NA	NA	NA
KIAA1210	0.0477444	NA	NA	NA
	0.0477295	NA	NA	NA
LRRC75A	0.0476977
LOC106864673	0.047668	NA	NA	NA
TFAP4	0.0471858	GO:0046983	protein dimerization activity	The formation of a protein dimer, a macromolecular structure consists of two noncovalently associated identical or nonidentical subunits. [ISBN:0198506732]
TFAP4	0.0471858	GO:0006366	transcription by RNA polymerase II	The synthesis of RNA from a DNA template by RNA polymerase II, originating at an RNA polymerase II promoter. Includes transcription of messenger RNA (mRNA) and certain small nuclear RNAs (snRNAs). [GOC:jl, GOC:txnOH, ISBN:0321000382]
TFAP4	0.0471858	GO:0000978	RNA polymerase II proximal promoter sequence-specific DNA binding	Interacting selectively and non-covalently with a specific upstream regulatory DNA sequence (transcription factor recognition sequence or binding site) located in the proximal promoter of a gene transcribed by RNA polymerase II. The proximal promoter is in cis with and relatively close to the core promoter. [GOC:pg, GOC:txnOH]
TFAP4	0.0471858	GO:0001077	transcriptional activator activity, RNA polymerase II proximal promoter sequence-specific DNA binding	Interacting selectively and non-covalently with a sequence of DNA that is in cis with and relatively close to a core promoter for RNA polymerase II (RNAP II) in order to activate or increase the frequency, rate or extent of transcription from the RNAP II promoter. [GOC:txnOH]
TFAP4	0.0471858	GO:0003677	DNA binding	Any molecular function by which a gene product interacts selectively and non-covalently with DNA (deoxyribonucleic acid). [GOC:dph, GOC:jl, GOC:tb, GOC:vw]
TFAP4	0.0471858	GO:0003705	transcription factor activity, RNA polymerase II distal enhancer sequence-specific binding	Interacting selectively and non-covalently with a sequence of DNA that is in a distal enhancer region for RNA polymerase II (RNAP II) in order to modulate transcription by RNAP II. [GOC:jl, GOC:txnOH]
TFAP4	0.0471858	GO:0042803	protein homodimerization activity	Interacting selectively and non-covalently with an identical protein to form a homodimer. [GOC:jl]
TFAP4	0.0471858	GO:0042826	histone deacetylase binding	Interacting selectively and non-covalently with the enzyme histone deacetylase. [GOC:jl]
TFAP4	0.0471858	GO:0043565	sequence-specific DNA binding	Interacting selectively and non-covalently with DNA of a specific nucleotide composition, e.g. GC-rich DNA binding, or with a specific sequence motif or type of DNA e.g. promotor binding or rDNA binding. [GOC:jl]
TFAP4	0.0471858	GO:0044212	transcription regulatory region DNA binding	Interacting selectively and non-covalently with a DNA region that regulates the transcription of a region of DNA, which may be a gene, cistron, or operon. Binding may occur as a sequence specific interaction or as an interaction observed only once a factor has been recruited to the DNA by other factors. [GOC:jl, GOC:txnOH, SO:0005836]
TFAP4	0.0471858	GO:0070888	E-box binding	Interacting selectively and non-covalently with an E-box, a DNA motif with the consensus sequence CANNTG that is found in the promoters of a wide array of genes expressed in neurons, muscle and other tissues. [GOC:BHF, GOC:vk, PMID:11812799]
TFAP4	0.0471858	GO:0006978	DNA damage response, signal transduction by p53 class mediator resulting in transcription of p21 class mediator	A cascade of processes induced by the cell cycle regulator phosphoprotein p53, or an equivalent protein, resulting in the induction of the transcription of p21 (also known as WAF1, CIP1 and SDI1) or any equivalent protein, in response to the detection of DNA damage. [PMID:10967424]
TFAP4	0.0471858	GO:0008285	negative regulation of cell proliferation	Any process that stops, prevents or reduces the rate or extent of cell proliferation. [GOC:go_curators]
TFAP4	0.0471858	GO:0010629	negative regulation of gene expression	Any process that decreases the frequency, rate or extent of gene expression. Gene expression is the process in which a gene's coding sequence is converted into a mature gene product or products (proteins or RNA). This includes the production of an RNA transcript as well as any processing to produce a mature RNA product or an mRNA or circRNA (for protein-coding genes) and the translation of that mRNA or circRNA into protein. Protein maturation is included when required to form an active form of a product from an inactive precursor form. [GOC:dph, GOC:tb]
TFAP4	0.0471858	GO:0043065	positive regulation of apoptotic process	Any process that activates or increases the frequency, rate or extent of cell death by apoptotic process. [GOC:jl, GOC:mtg_apoptosis]
TFAP4	0.0471858	GO:0043392	negative regulation of DNA binding	Any process that stops or reduces the frequency, rate or extent of DNA binding. DNA binding is any process in which a gene product interacts selectively with DNA (deoxyribonucleic acid). [GOC:dph, GOC:jl, GOC:tb]
TFAP4	0.0471858	GO:0043922	negative regulation by host of viral transcription	Any process in which a host organism stops, prevents, or reduces the frequency, rate or extent of viral transcription. [GOC:jl]
TFAP4	0.0471858	GO:0043923	positive regulation by host of viral transcription	Any process in which a host organism activates or increases the frequency, rate or extent of viral transcription, the synthesis of either RNA on a template of DNA or DNA on a template of RNA. [GOC:jl]
TFAP4	0.0471858	GO:0045736	negative regulation of cyclin-dependent protein serine/threonine kinase activity	Any process that stops, prevents, or reduces the frequency, rate or extent of cyclin-dependent protein serine/threonine kinase activity. [GOC:go_curators, GOC:pr]
TFAP4	0.0471858	GO:0045892	negative regulation of transcription, DNA-templated	Any process that stops, prevents, or reduces the frequency, rate or extent of cellular DNA-templated transcription. [GOC:go_curators, GOC:txnOH]
TFAP4	0.0471858	GO:0045893	positive regulation of transcription, DNA-templated	Any process that activates or increases the frequency, rate or extent of cellular DNA-templated transcription. [GOC:go_curators, GOC:txnOH]
TFAP4	0.0471858	GO:0045944	positive regulation of transcription by RNA polymerase II	Any process that activates or increases the frequency, rate or extent of transcription from an RNA polymerase II promoter. [GOC:go_curators, GOC:txnOH]
TFAP4	0.0471858	GO:0065003	protein-containing complex assembly	The aggregation, arrangement and bonding together of a set of macromolecules to form a protein-containing complex. [GOC:jl]
TFAP4	0.0471858	GO:0071157	negative regulation of cell cycle arrest	Any process that decreases the rate, frequency, or extent of cell cycle arrest, the process in which the cell cycle is halted during one of the normal phases. [GOC:mah]
TFAP4	0.0471858	GO:0071549	cellular response to dexamethasone stimulus	Any process that results in a change in state or activity of a cell (in terms of movement, secretion, enzyme production, gene expression, etc.) as a result of a dexamethasone stimulus. [GOC:mah, GOC:yaf]
TFAP4	0.0471858	GO:1901990	regulation of mitotic cell cycle phase transition	Any process that modulates the frequency, rate or extent of mitotic cell cycle phase transition. [GOC:mtg_cell_cycle, GOC:TermGenie, PMID:22841721]
TFAP4	0.0471858	GO:2001269	positive regulation of cysteine-type endopeptidase activity involved in apoptotic signaling pathway	Any process that activates or increases the frequency, rate or extent of cysteine-type endopeptidase activity involved in apoptotic signaling pathway. [GOC:mtg_apoptosis]
TFAP4	0.0471858	GO:0005634	nucleus	A membrane-bounded organelle of eukaryotic cells in which chromosomes are housed and replicated. In most cells, the nucleus contains all of the cell's chromosomes except the organellar chromosomes, and is the site of RNA synthesis and processing. In some species, or in specialized cell types, RNA metabolism or DNA replication may be absent. [GOC:go_curators]
TFAP4	0.0471858	GO:0005739	mitochondrion	A semiautonomous, self replicating organelle that occurs in varying numbers, shapes, and sizes in the cytoplasm of virtually all eukaryotic cells. It is notably the site of tissue respiration. [GOC:giardia, ISBN:0198506732]
TFAP4	0.0471858	GO:0017053	transcriptional repressor complex	A protein complex that possesses activity that prevents or downregulates transcription. [GOC:mah]
ADRA1D	0.0471763	GO:0016020	membrane	A lipid bilayer along with all the proteins and protein complexes embedded in it an attached to it. [GOC:dos, GOC:mah, ISBN:0815316194]
ADRA1D	0.0471763	GO:0016021	integral component of membrane	The component of a membrane consisting of the gene products and protein complexes having at least some part of their peptide sequence embedded in the hydrophobic region of the membrane. [GOC:dos, GOC:go_curators]
ADRA1D	0.0471763	GO:0005886	plasma membrane	The membrane surrounding a cell that separates the cell from its external environment. It consists of a phospholipid bilayer and associated proteins. [ISBN:0716731363]
ADRA1D	0.0471763	GO:0007165	signal transduction	The cellular process in which a signal is conveyed to trigger a change in the activity or state of a cell. Signal transduction begins with reception of a signal (e.g. a ligand binding to a receptor or receptor activation by a stimulus such as light), or for signal transduction in the absence of ligand, signal-withdrawal or the activity of a constitutively active receptor. Signal transduction ends with regulation of a downstream cellular process, e.g. regulation of transcription or regulation of a metabolic process. Signal transduction covers signaling from receptors located on the surface of the cell and signaling via molecules located within the cell. For signaling between cells, signal transduction is restricted to events at and within the receiving cell. [GOC:go_curators, GOC:mtg_signaling_feb11]
ADRA1D	0.0471763	GO:0007186	G-protein coupled receptor signaling pathway	A series of molecular signals that proceeds with an activated receptor promoting the exchange of GDP for GTP on the alpha-subunit of an associated heterotrimeric G-protein complex. The GTP-bound activated alpha-G-protein then dissociates from the beta- and gamma-subunits to further transmit the signal within the cell. The pathway begins with receptor-ligand interaction, or for basal GPCR signaling the pathway begins with the receptor activating its G protein in the absence of an agonist, and ends with regulation of a downstream cellular process, e.g. transcription. The pathway can start from the plasma membrane, Golgi or nuclear membrane (PMID:24568158 and PMID:16902576). [GOC:bf, GOC:mah, PMID:16902576, PMID:24568158, Wikipedia:G_protein-coupled_receptor]
ADRA1D	0.0471763	GO:0004930	G-protein coupled receptor activity	Combining with an extracellular signal and transmitting the signal across the membrane by activating an associated G-protein; promotes the exchange of GDP for GTP on the alpha subunit of a heterotrimeric G-protein complex. [GOC:bf, http://www.iuphar-db.org, Wikipedia:GPCR]
ADRA1D	0.0471763	GO:0004935	adrenergic receptor activity	Combining with epinephrine or norepinephrine and transmitting the signal across the membrane by activating the alpha-subunit of an associated heterotrimeric G-protein complex. [GOC:bf, GOC:mah, IUPHAR_GPCR:1274]
ADRA1D	0.0471763	GO:0004937	alpha1-adrenergic receptor activity	Combining with epinephrine or norepinephrine to initiate a change in cell activity via activation of a G protein, with pharmacological characteristics of alpha1-adrenergic receptors; the activity involves transmitting the signal to the Gq alpha subunit of a heterotrimeric G protein. [GOC:cb, GOC:mah, IUPHAR_GPCR:1274]
ADRA1D	0.0471763	GO:0071875	adrenergic receptor signaling pathway	A series of molecular signals generated as a consequence of an adrenergic receptor binding to one of its physiological ligands. [GOC:BHF]
LRP11	0.0470788	GO:0016020	membrane	A lipid bilayer along with all the proteins and protein complexes embedded in it an attached to it. [GOC:dos, GOC:mah, ISBN:0815316194]
LRP11	0.0470788	GO:0016021	integral component of membrane	The component of a membrane consisting of the gene products and protein complexes having at least some part of their peptide sequence embedded in the hydrophobic region of the membrane. [GOC:dos, GOC:go_curators]
LRP11	0.0470788	GO:0051219	phosphoprotein binding	Interacting selectively and non-covalently with a phosphorylated protein. [GOC:ai]
LRP11	0.0470788	GO:0009408	response to heat	Any process that results in a change in state or activity of a cell or an organism (in terms of movement, secretion, enzyme production, gene expression, etc.) as a result of a heat stimulus, a temperature stimulus above the optimal temperature for that organism. [GOC:lr]
LRP11	0.0470788	GO:0009409	response to cold	Any process that results in a change in state or activity of a cell or an organism (in terms of movement, secretion, enzyme production, gene expression, etc.) as a result of a cold stimulus, a temperature stimulus below the optimal temperature for that organism. [GOC:lr]
LRP11	0.0470788	GO:0009414	response to water deprivation	Any process that results in a change in state or activity of a cell or an organism (in terms of movement, secretion, enzyme production, gene expression, etc.) as a result of a water deprivation stimulus, prolonged deprivation of water. [GOC:lr]
LRP11	0.0470788	GO:0009612	response to mechanical stimulus	Any process that results in a change in state or activity of a cell or an organism (in terms of movement, secretion, enzyme production, gene expression, etc.) as a result of a mechanical stimulus. [GOC:hb]
LRP11	0.0470788	GO:0033555	multicellular organismal response to stress	Any process that results in a change in state or activity of a multicellular organism (in terms of movement, secretion, enzyme production, gene expression, etc.) as a result of a stimulus indicating the organism is under stress. The stress is usually, but not necessarily, exogenous (e.g. temperature, humidity, ionizing radiation). [GOC:mah]
LRP11	0.0470788	GO:0035902	response to immobilization stress	Any process that results in a change in state or activity of a cell or an organism (in terms of movement, secretion, enzyme production, gene expression, etc.) as a result of being rendered immobile. [GOC:bf, PMID:17683801, PMID:19893991]
LRP11	0.0470788	GO:0042594	response to starvation	Any process that results in a change in state or activity of a cell or an organism (in terms of movement, secretion, enzyme production, gene expression, etc.) as a result of a starvation stimulus, deprivation of nourishment. [GOC:go_curators]
FGL2	0.0470541	GO:0008233	peptidase activity	Catalysis of the hydrolysis of a peptide bond. A peptide bond is a covalent bond formed when the carbon atom from the carboxyl group of one amino acid shares electrons with the nitrogen atom from the amino group of a second amino acid. [GOC:jl, ISBN:0815332181]
FGL2	0.0470541	GO:0006508	proteolysis	The hydrolysis of proteins into smaller polypeptides and/or amino acids by cleavage of their peptide bonds. [GOC:bf, GOC:mah]
SLC39A13	0.0470331	NA	NA	NA
TNS1	0.0467957	NA	NA	NA
NUDT3	0.0467579	GO:0016787	hydrolase activity	Catalysis of the hydrolysis of various bonds, e.g. C-O, C-N, C-C, phosphoric anhydride bonds, etc. Hydrolase is the systematic name for any enzyme of EC class 3. [ISBN:0198506732]
NUDT3	0.0467579	GO:0000287	magnesium ion binding	Interacting selectively and non-covalently with magnesium (Mg) ions. [GOC:ai]
NUDT3	0.0467579	GO:0008486	diphosphoinositol-polyphosphate diphosphatase activity	Catalysis of the reaction: diphospho-myo-inositol polyphosphate + H2O = myo-inositol polyphosphate + phosphate. [EC:3.6.1.52]
NUDT3	0.0467579	GO:0071544	diphosphoinositol polyphosphate catabolic process	The chemical reactions and pathways resulting in the breakdown of a diphosphoinositol polyphosphate, 1,2,3,4,5,6-cyclohexanehexol with one or more diphosphate groups and multiple monophosphate groups attached. [GOC:mah, PMID:12387729]
NUDT3	0.0467579	GO:0005829	cytosol	The part of the cytoplasm that does not contain organelles but which does contain other particulate matter, such as protein complexes. [GOC:hjd, GOC:jl]
KCNJ11	0.0466769	GO:0016020	membrane	A lipid bilayer along with all the proteins and protein complexes embedded in it an attached to it. [GOC:dos, GOC:mah, ISBN:0815316194]
KCNJ11	0.0466769	GO:0016021	integral component of membrane	The component of a membrane consisting of the gene products and protein complexes having at least some part of their peptide sequence embedded in the hydrophobic region of the membrane. [GOC:dos, GOC:go_curators]
KCNJ11	0.0466769	GO:0006811	ion transport	The directed movement of charged atoms or small charged molecules into, out of or within a cell, or between cells, by means of some agent such as a transporter or pore. [GOC:ai]
KCNJ11	0.0466769	GO:0005244	voltage-gated ion channel activity	Enables the transmembrane transfer of an ion by a voltage-gated channel. An ion is an atom or group of atoms carrying an electric charge by virtue of having gained or lost one or more electrons. A voltage-gated channel is a channel whose open state is dependent on the voltage across the membrane in which it is embedded. [GOC:mtg_transport, ISBN:0198506732, ISBN:0815340729]
KCNJ11	0.0466769	GO:0006813	potassium ion transport	The directed movement of potassium ions (K+) into, out of or within a cell, or between cells, by means of some agent such as a transporter or pore. [GOC:ai]
KCNJ11	0.0466769	GO:0034765	regulation of ion transmembrane transport	Any process that modulates the frequency, rate or extent of the directed movement of ions from one side of a membrane to the other. [GOC:mah]
KCNJ11	0.0466769	GO:0005242	inward rectifier potassium channel activity	Enables the transmembrane transfer of a potassium ion by an inwardly-rectifying voltage-gated channel. An inwardly rectifying current-voltage relation is one where at any given driving force the inward flow of K+ ions exceeds the outward flow for the opposite driving force. The inward-rectification is due to a voltage-dependent block of the channel pore by a specific ligand or ligands, and as a result the macroscopic conductance depends on the difference between membrane voltage and the K+ equilibrium potential rather than on membrane voltage itself. [GOC:cb, GOC:mah, PMID:14977398]
KCNJ11	0.0466769	GO:0005249	voltage-gated potassium channel activity	Enables the transmembrane transfer of a potassium ion by a voltage-gated channel. A voltage-gated channel is a channel whose open state is dependent on the voltage across the membrane in which it is embedded. [GOC:mtg_transport, ISBN:0815340729]
KCNJ11	0.0466769	GO:0005524	ATP binding	Interacting selectively and non-covalently with ATP, adenosine 5'-triphosphate, a universally important coenzyme and enzyme regulator. [ISBN:0198506732]
KCNJ11	0.0466769	GO:0015272	ATP-activated inward rectifier potassium channel activity	Enables the transmembrane transfer of a potassium ion by an inwardly-rectifying voltage-gated channel, where the inward rectification is due to a voltage-dependent block of the channel pore by ATP. An inwardly rectifying current-voltage relation is one where at any given driving force the inward flow of K+ ions exceeds the outward flow for the opposite driving force. [GOC:cb, GOC:mah]
KCNJ11	0.0466769	GO:0030506	ankyrin binding	Interacting selectively and non-covalently with ankyrin, a 200 kDa cytoskeletal protein that attaches other cytoskeletal proteins to integral membrane proteins. [GOC:mah, ISBN:0198506732]
KCNJ11	0.0466769	GO:0044325	ion channel binding	Interacting selectively and non-covalently with one or more specific sites on an ion channel, a protein complex that spans a membrane and forms a water-filled channel across the phospholipid bilayer allowing selective ion transport down its electrochemical gradient. [GOC:BHF, GOC:jl]
KCNJ11	0.0466769	GO:0006006	glucose metabolic process	The chemical reactions and pathways involving glucose, the aldohexose gluco-hexose. D-glucose is dextrorotatory and is sometimes known as dextrose; it is an important source of energy for living organisms and is found free as well as combined in homo- and hetero-oligosaccharides and polysaccharides. [ISBN:0198506732]
KCNJ11	0.0466769	GO:0010107	potassium ion import	The directed movement of potassium ions into a cell or organelle. [GOC:sm]
KCNJ11	0.0466769	GO:0033198	response to ATP	Any process that results in a change in state or activity of a cell or an organism (in terms of movement, secretion, enzyme production, gene expression, etc.) as a result of an ATP (adenosine 5'-triphosphate) stimulus. [GOC:sl]
KCNJ11	0.0466769	GO:0042391	regulation of membrane potential	Any process that modulates the establishment or extent of a membrane potential, the electric potential existing across any membrane arising from charges in the membrane itself and from the charges present in the media on either side of the membrane. [GOC:jl, GOC:mtg_cardio, GOC:tb, ISBN:0198506732]
KCNJ11	0.0466769	GO:0042493	response to drug	Any process that results in a change in state or activity of a cell or an organism (in terms of movement, secretion, enzyme production, gene expression, etc.) as a result of a drug stimulus. A drug is a substance used in the diagnosis, treatment or prevention of a disease. [GOC:jl]
KCNJ11	0.0466769	GO:0046676	negative regulation of insulin secretion	Any process that stops, prevents, or reduces the frequency, rate or extent of the regulated release of insulin. [GOC:ai]
KCNJ11	0.0466769	GO:0050796	regulation of insulin secretion	Any process that modulates the frequency, rate or extent of the regulated release of insulin. [GOC:ai]
KCNJ11	0.0466769	GO:0050877	nervous system process	A organ system process carried out by any of the organs or tissues of neurological system. [GOC:ai, GOC:mtg_cardio]
KCNJ11	0.0466769	GO:0071805	potassium ion transmembrane transport	A process in which a potassium ion is transported from one side of a membrane to the other. [GOC:mah]
KCNJ11	0.0466769	GO:0005886	plasma membrane	The membrane surrounding a cell that separates the cell from its external environment. It consists of a phospholipid bilayer and associated proteins. [ISBN:0716731363]
KCNJ11	0.0466769	GO:0008282	inward rectifying potassium channel	A protein complex that comprises four pore-forming (Kir6.x) and four regulatory sulphonylurea receptor (SURx) subunits and forms a transmembrane channel through which ions may pass. The opening and closing of the channel is regulated by ATP: binding of ATP to the Kir6.x subunit inhibits channel activity, whereas binding of Mg2+-complexed ATP or ADP to the SURx subunit stimulates channel activity. [GOC:bhm, PMID:16308567, PMID:16956886]
KCNJ11	0.0466769	GO:0030315	T-tubule	Invagination of the plasma membrane of a muscle cell that extends inward from the cell surface around each myofibril. The ends of T-tubules make contact with the sarcoplasmic reticulum membrane. [GOC:mtg_muscle, ISBN:0815316194]
RAPH1	0.0465862	GO:0007165	signal transduction	The cellular process in which a signal is conveyed to trigger a change in the activity or state of a cell. Signal transduction begins with reception of a signal (e.g. a ligand binding to a receptor or receptor activation by a stimulus such as light), or for signal transduction in the absence of ligand, signal-withdrawal or the activity of a constitutively active receptor. Signal transduction ends with regulation of a downstream cellular process, e.g. regulation of transcription or regulation of a metabolic process. Signal transduction covers signaling from receptors located on the surface of the cell and signaling via molecules located within the cell. For signaling between cells, signal transduction is restricted to events at and within the receiving cell. [GOC:go_curators, GOC:mtg_signaling_feb11]
RAPH1	0.0465862	GO:0048675	axon extension	Long distance growth of a single axon process involved in cellular development. [GOC:BHF, GOC:dgh, GOC:dph, GOC:jid, GOC:lm, GOC:rl]
RAPH1	0.0465862	GO:0005829	cytosol	The part of the cytoplasm that does not contain organelles but which does contain other particulate matter, such as protein complexes. [GOC:hjd, GOC:jl]
RAPH1	0.0465862	GO:0005886	plasma membrane	The membrane surrounding a cell that separates the cell from its external environment. It consists of a phospholipid bilayer and associated proteins. [ISBN:0716731363]
RAPH1	0.0465862	GO:0016604	nuclear body	Extra-nucleolar nuclear domains usually visualized by confocal microscopy and fluorescent antibodies to specific proteins. [GOC:ma, PMID:10330182]
RAPH1	0.0465862	GO:0031252	cell leading edge	The area of a motile cell closest to the direction of movement. [GOC:pg]
LOC106851566	0.0464052	NA	NA	NA
MCF2L2	0.0464047	GO:0005622	intracellular	The living contents of a cell; the matter contained within (but not including) the plasma membrane, usually taken to exclude large vacuoles and masses of secretory or ingested material. In eukaryotes it includes the nucleus and cytoplasm. [ISBN:0198506732]
MCF2L2	0.0464047	GO:0035556	intracellular signal transduction	The process in which a signal is passed on to downstream components within the cell, which become activated themselves to further propagate the signal and finally trigger a change in the function or state of the cell. [GOC:bf, GOC:jl, GOC:signaling, ISBN:3527303782]
MCF2L2	0.0464047	GO:0005089	Rho guanyl-nucleotide exchange factor activity	Stimulates the exchange of guanyl nucleotides associated with a GTPase of the Rho family. Under normal cellular physiological conditions, the concentration of GTP is higher than that of GDP, favoring the replacement of GDP by GTP in association with the GTPase. [GOC:mah]
MCF2L2	0.0464047	GO:0035023	regulation of Rho protein signal transduction	Any process that modulates the frequency, rate or extent of Rho protein signal transduction. [GOC:bf]
MCF2L2	0.0464047	GO:0005085	guanyl-nucleotide exchange factor activity	Stimulates the exchange of guanyl nucleotides associated with a GTPase. Under normal cellular physiological conditions, the concentration of GTP is higher than that of GDP, favoring the replacement of GDP by GTP in association with the GTPase. [GOC:kd, GOC:mah]
COL9A2	0.0463575	NA	NA	NA
KCNT1	0.0462325	NA	NA	NA
SARDH	0.0461735	GO:0055114	oxidation-reduction process	A metabolic process that results in the removal or addition of one or more electrons to or from a substance, with or without the concomitant removal or addition of a proton or protons. [GOC:dhl, GOC:ecd, GOC:jh2, GOC:jid, GOC:mlg, GOC:rph]
SARDH	0.0461735	GO:0016491	oxidoreductase activity	Catalysis of an oxidation-reduction (redox) reaction, a reversible chemical reaction in which the oxidation state of an atom or atoms within a molecule is altered. One substrate acts as a hydrogen or electron donor and becomes oxidized, while the other acts as hydrogen or electron acceptor and becomes reduced. [GOC:go_curators]
SARDH	0.0461735	GO:0005739	mitochondrion	A semiautonomous, self replicating organelle that occurs in varying numbers, shapes, and sizes in the cytoplasm of virtually all eukaryotic cells. It is notably the site of tissue respiration. [GOC:giardia, ISBN:0198506732]
LRSAM1	0.0457139	GO:0004842	ubiquitin-protein transferase activity	Catalysis of the transfer of ubiquitin from one protein to another via the reaction X-Ub + Y --> Y-Ub + X, where both X-Ub and Y-Ub are covalent linkages. [GOC:BioGRID, GOC:jh2, PMID:9635407]
LRSAM1	0.0457139	GO:0061630	ubiquitin protein ligase activity	Catalysis of the transfer of ubiquitin to a substrate protein via the reaction X-ubiquitin + S -> X + S-ubiquitin, where X is either an E2 or E3 enzyme, the X-ubiquitin linkage is a thioester bond, and the S-ubiquitin linkage is an amide bond: an isopeptide bond between the C-terminal glycine of ubiquitin and the epsilon-amino group of lysine residues in the substrate or, in the linear extension of ubiquitin chains, a peptide bond the between the C-terminal glycine and N-terminal methionine of ubiquitin residues. [GOC:BioGRID, GOC:dph, GOC:mah, GOC:tb, PMID:22863777]
LRSAM1	0.0457139	GO:0000209	protein polyubiquitination	Addition of multiple ubiquitin groups to a protein, forming a ubiquitin chain. [ISBN:0815316194]
LRSAM1	0.0457139	GO:0030163	protein catabolic process	The chemical reactions and pathways resulting in the breakdown of a protein by the destruction of the native, active configuration, with or without the hydrolysis of peptide bonds. [GOC:mah]
LRSAM1	0.0457139	GO:0045806	negative regulation of endocytosis	Any process that stops, prevents, or reduces the frequency, rate or extent of endocytosis. [GOC:go_curators]
LRSAM1	0.0457139	GO:0046755	viral budding	A viral process by which enveloped viruses acquire a host-derived membrane enriched in viral proteins to form their external envelope. The process starts when nucleocapsids, assembled or in the process of being built, induce formation of a membrane curvature in the host plasma or organelle membrane and wrap up in the forming bud. The process ends when the bud is eventually pinched off by membrane scission to release the enveloped particle into the lumenal or extracellular space. [ISBN:0781718325, VZ:1947]
LRSAM1	0.0457139	GO:0051865	protein autoubiquitination	The ubiquitination by a protein of one or more of its own amino acid residues, or residues on an identical protein. Ubiquitination occurs on the lysine residue by formation of an isopeptide crosslink. [GOC:ai]
LRSAM1	0.0457139	GO:0070086	ubiquitin-dependent endocytosis	Endocytosis of a protein that requires the substrate to be modified by ubiquitination. Several plasma membrane proteins, including cell surface permeases and some receptors, are targeted for internalization by endocytosis, and are thereafter delivered to the vacuole or lysosome, where they are degraded. [GOC:jp, GOC:mah, PMID:9409540]
LRSAM1	0.0457139	GO:1904417	positive regulation of xenophagy	Any process that activates or increases the frequency, rate or extent of xenophagy. [GO_REF:0000058, GOC:pad, GOC:PARL, GOC:TermGenie, PMID:21617041]
LRSAM1	0.0457139	GO:2000786	positive regulation of autophagosome assembly	Any process that activates or increases the frequency, rate or extent of autophagic vacuole assembly. [GOC:autophagy, GOC:BHF]
LRSAM1	0.0457139	GO:0005737	cytoplasm	All of the contents of a cell excluding the plasma membrane and nucleus, but including other subcellular structures. [ISBN:0198547684]
LRSAM1	0.0457139	GO:0005829	cytosol	The part of the cytoplasm that does not contain organelles but which does contain other particulate matter, such as protein complexes. [GOC:hjd, GOC:jl]
LRSAM1	0.0457139	GO:0016020	membrane	A lipid bilayer along with all the proteins and protein complexes embedded in it an attached to it. [GOC:dos, GOC:mah, ISBN:0815316194]
LRSAM1	0.0457139
LRSAM1	0.0457139
BAHD1	0.0457084	GO:0003682	chromatin binding	Interacting selectively and non-covalently with chromatin, the network of fibers of DNA, protein, and sometimes RNA, that make up the chromosomes of the eukaryotic nucleus during interphase. [GOC:jl, ISBN:0198506732, PMID:20404130]
BAHD1	0.0457084	GO:0031507	heterochromatin assembly	The assembly of chromatin into heterochromatin, a compact and highly condensed form that is often, but not always, transcriptionally silent. [GOC:mah]
BAHD1	0.0457084	GO:0045892	negative regulation of transcription, DNA-templated	Any process that stops, prevents, or reduces the frequency, rate or extent of cellular DNA-templated transcription. [GOC:go_curators, GOC:txnOH]
BAHD1	0.0457084	GO:0005654	nucleoplasm	That part of the nuclear content other than the chromosomes or the nucleolus. [GOC:ma, ISBN:0124325653]
BAHD1	0.0457084	GO:0005677	chromatin silencing complex	Any protein complex that mediates changes in chromatin structure that result in transcriptional silencing. [GOC:mah]
BAHD1	0.0457084	GO:0003682	chromatin binding	Interacting selectively and non-covalently with chromatin, the network of fibers of DNA, protein, and sometimes RNA, that make up the chromosomes of the eukaryotic nucleus during interphase. [GOC:jl, ISBN:0198506732, PMID:20404130]
BAHD1	0.0457084	GO:0003682	chromatin binding	Interacting selectively and non-covalently with chromatin, the network of fibers of DNA, protein, and sometimes RNA, that make up the chromosomes of the eukaryotic nucleus during interphase. [GOC:jl, ISBN:0198506732, PMID:20404130]
CYGB	0.0456626	GO:0046872	metal ion binding	Interacting selectively and non-covalently with any metal ion. [GOC:ai]
CYGB	0.0456626	GO:0005344	oxygen carrier activity	Enables the directed movement of oxygen into, out of or within a cell, or between cells. [GOC:ai]
CYGB	0.0456626	GO:0005506	iron ion binding	Interacting selectively and non-covalently with iron (Fe) ions. [GOC:ai]
CYGB	0.0456626	GO:0019825	oxygen binding	Interacting selectively and non-covalently with oxygen (O2). [GOC:jl]
CYGB	0.0456626	GO:0020037	heme binding	Interacting selectively and non-covalently with heme, any compound of iron complexed in a porphyrin (tetrapyrrole) ring. [CHEBI:30413, GOC:ai]
CYGB	0.0456626	GO:0015671	oxygen transport	The directed movement of oxygen (O2) into, out of or within a cell, or between cells, by means of some agent such as a transporter or pore. [GOC:ai]
CYGB	0.0456626	GO:0016607	nuclear speck	A discrete extra-nucleolar subnuclear domain, 20-50 in number, in which splicing factors are seen to be localized by immunofluorescence microscopy. [http://www.cellnucleus.com/]
CYGB	0.0456626	GO:0043005	neuron projection	A prolongation or process extending from a nerve cell, e.g. an axon or dendrite. [GOC:jl, http://www.cogsci.princeton.edu/~wn/]
CYGB	0.0456626	GO:0043025	neuronal cell body	The portion of a neuron that includes the nucleus, but excludes cell projections such as axons and dendrites. [GOC:go_curators]
LOC106857308	0.0456197	NA	NA	NA
SSH2	0.04555	GO:0016787	hydrolase activity	Catalysis of the hydrolysis of various bonds, e.g. C-O, C-N, C-C, phosphoric anhydride bonds, etc. Hydrolase is the systematic name for any enzyme of EC class 3. [ISBN:0198506732]
SSH2	0.04555	GO:0004725	protein tyrosine phosphatase activity	Catalysis of the reaction: protein tyrosine phosphate + H2O = protein tyrosine + phosphate. [EC:3.1.3.48]
SSH2	0.04555	GO:0006470	protein dephosphorylation	The process of removing one or more phosphoric residues from a protein. [GOC:hb]
SSH2	0.04555	GO:0035335	peptidyl-tyrosine dephosphorylation	The removal of phosphoric residues from peptidyl-O-phospho-tyrosine to form peptidyl-tyrosine. [GOC:bf]
SSH2	0.04555	GO:0008138	protein tyrosine/serine/threonine phosphatase activity	Catalysis of the reactions: protein serine + H2O = protein serine + phosphate; protein threonine phosphate + H2O = protein threonine + phosphate; and protein tyrosine phosphate + H2O = protein tyrosine + phosphate. [GOC:mah]
SSH2	0.04555	GO:0016791	phosphatase activity	Catalysis of the hydrolysis of phosphoric monoesters, releasing inorganic phosphate. [EC:3.1.3, EC:3.1.3.41, GOC:curators, GOC:pg]
SSH2	0.04555	GO:0016311	dephosphorylation	The process of removing one or more phosphoric (ester or anhydride) residues from a molecule. [ISBN:0198506732]
MED6	0.0455238	GO:0005634	nucleus	A membrane-bounded organelle of eukaryotic cells in which chromosomes are housed and replicated. In most cells, the nucleus contains all of the cell's chromosomes except the organellar chromosomes, and is the site of RNA synthesis and processing. In some species, or in specialized cell types, RNA metabolism or DNA replication may be absent. [GOC:go_curators]
MED6	0.0455238	GO:0003712	transcription coregulator activity	A protein or a member of a complex that interacts specifically and non-covalently with a DNA-binding transcription factor to either activate or repress the transcription of specific genes. Coregulators often act by altering chromatin structure and modifications. For example, one class of transcription coregulators modifies chromatin structure through covalent modification of histones. A second ATP-dependent class modifies the conformation of chromatin. Another type of coregulator activity is the bridging of a DNA-binding transcription factor to the basal transcription machinery. The Mediator complex, which bridges transcription factors and RNA polymerase, is also a transcription coregulator (specifically, a coactivator). [GOC:txnOH-2018, PMID:10213677, PMID:16858867, PMID:24203923, PMID:25957681, Wikipedia:Transcription_coregulator]
MED6	0.0455238	GO:0006357	regulation of transcription by RNA polymerase II	Any process that modulates the frequency, rate or extent of transcription mediated by RNA polymerase II. [GOC:go_curators, GOC:txnOH]
MED6	0.0455238	GO:0016592	mediator complex	A protein complex that interacts with the carboxy-terminal domain of the largest subunit of RNA polymerase II and plays an active role in transducing the signal from a transcription factor to the transcriptional machinery. The mediator complex is required for activation of transcription of most protein-coding genes, but can also act as a transcriptional corepressor. The Saccharomyces complex contains several identifiable subcomplexes: a head domain comprising Srb2, -4, and -5, Med6, -8, and -11, and Rox3 proteins; a middle domain comprising Med1, -4, and -7, Nut1 and -2, Cse2, Rgr1, Soh1, and Srb7 proteins; a tail consisting of Gal11p, Med2p, Pgd1p, and Sin4p; and a regulatory subcomplex comprising Ssn2, -3, and -8, and Srb8 proteins. Metazoan mediator complexes have similar modular structures and include homologs of yeast Srb and Med proteins. [PMID:11454195, PMID:16168358, PMID:17870225]
MED6	0.0455238	GO:0003677	DNA binding	Any molecular function by which a gene product interacts selectively and non-covalently with DNA (deoxyribonucleic acid). [GOC:dph, GOC:jl, GOC:tb, GOC:vw]
MED6	0.0455238	GO:0019827	stem cell population maintenance	The process by which an organism or tissue maintains a population of stem cells of a single type. This can be achieved by a number of mechanisms: stem cell asymmetric division maintains stem cell numbers; stem cell symmetric division increases them; maintenance of a stem cell niche maintains the conditions for commitment to the stem cell fate for some types of stem cell; stem cells may arise de novo from other cell types. [GOC:mah, ISBN:0878932437]
MED6	0.0455238	GO:0005654	nucleoplasm	That part of the nuclear content other than the chromosomes or the nucleolus. [GOC:ma, ISBN:0124325653]
LOC106852445	0.0455014	NA	NA	NA
LOC106854716	0.0454649	NA	NA	NA
LOC106859490	0.0453932	NA	NA	NA
LOC106855435	0.0453286	NA	NA	NA
EOGT	0.0453255	GO:0016757	transferase activity, transferring glycosyl groups	Catalysis of the transfer of a glycosyl group from one compound (donor) to another (acceptor). [GOC:jl, ISBN:0198506732]
EOGT	0.0453255	GO:0016262	protein N-acetylglucosaminyltransferase activity	Catalysis of the reaction: UDP-N-acetyl-D-glucosamine + protein = UDP + 4-N-(N-acetyl-D-glucosaminyl)-protein. [EC:2.4.1.94]
EOGT	0.0453255	GO:0006493	protein O-linked glycosylation	A protein glycosylation process in which a carbohydrate or carbohydrate derivative unit is added to a protein via the hydroxyl group of peptidyl-serine, peptidyl-threonine, peptidyl-hydroxylysine, or peptidyl-hydroxyproline, or via the phenol group of peptidyl-tyrosine, forming an O-glycan. [GOC:pr, ISBN:0879695595, RESID:AA0153, RESID:AA0154, RESID:AA0155, RESID:AA0157, RESID:AA0212]
FBN3	0.0451907	GO:0005509	calcium ion binding	Interacting selectively and non-covalently with calcium ions (Ca2+). [GOC:ai]
FBN3	0.0451907	GO:0005201	extracellular matrix structural constituent	The action of a molecule that contributes to the structural integrity of the extracellular matrix. [GOC:mah]
FBN3	0.0451907	GO:0062023	collagen-containing extracellular matrix	An extracellular matrix consisting mainly of proteins (especially collagen) and glycosaminoglycans (mostly as proteoglycans) that provides not only essential physical scaffolding for the cellular constituents but can also initiate crucial biochemical and biomechanical cues required for tissue morphogenesis, differentiation and homeostasis. The components are secreted by cells in the vicinity and form a sheet underlying or overlying cells such as endothelial and epithelial cells. [GOC:BHF, GOC:rph, PMID:21123617]
LOC106858388	0.0451054	NA	NA	NA
LOC106858280	0.0450546	NA	NA	NA
ABCB9	0.0449096	GO:0016020	membrane	A lipid bilayer along with all the proteins and protein complexes embedded in it an attached to it. [GOC:dos, GOC:mah, ISBN:0815316194]
ABCB9	0.0449096	GO:0016021	integral component of membrane	The component of a membrane consisting of the gene products and protein complexes having at least some part of their peptide sequence embedded in the hydrophobic region of the membrane. [GOC:dos, GOC:go_curators]
ABCB9	0.0449096	GO:0000166	nucleotide binding	Interacting selectively and non-covalently with a nucleotide, any compound consisting of a nucleoside that is esterified with (ortho)phosphate or an oligophosphate at any hydroxyl group on the ribose or deoxyribose. [GOC:mah, ISBN:0198547684]
ABCB9	0.0449096	GO:0005524	ATP binding	Interacting selectively and non-covalently with ATP, adenosine 5'-triphosphate, a universally important coenzyme and enzyme regulator. [ISBN:0198506732]
ABCB9	0.0449096	GO:0055085	transmembrane transport	The process in which a solute is transported across a lipid bilayer, from one side of a membrane to the other. [GOC:dph, GOC:jid]
ABCB9	0.0449096	GO:0016887	ATPase activity	Catalysis of the reaction: ATP + H2O = ADP + phosphate + 2 H+. May or may not be coupled to another reaction. [EC:3.6.1.3, GOC:jl]
ABCB9	0.0449096	GO:0042626	ATPase activity, coupled to transmembrane movement of substances	Catalysis of the reaction: ATP + H2O = ADP + phosphate, to directly drive the active transport of a substance across a membrane. [EC:3.6.1.3, GOC:jl]
ABCB9	0.0449096	GO:0005765	lysosomal membrane	The lipid bilayer surrounding the lysosome and separating its contents from the cell cytoplasm. [GOC:ai]
ABCB9	0.0449096	GO:0015440	peptide-transporting ATPase activity	Catalysis of the reaction: ATP + H2O + peptide(in) = ADP + phosphate + peptide(out). Peptides exported include alpha-hemolysin, cyclolysin, colicin V and siderophores from Gram-negative bacteria, and bacteriocin, subtilin, competence factor and pediocin from Gram-positive bacteria. [EC:3.6.3.43]
ABCB9	0.0449096	GO:0022857	transmembrane transporter activity	Enables the transfer of a substance, usually a specific substance or a group of related substances, from one side of a membrane to the other. [GOC:jid, GOC:mtg_transport, ISBN:0815340729]
ABCB9	0.0449096	GO:0042803	protein homodimerization activity	Interacting selectively and non-covalently with an identical protein to form a homodimer. [GOC:jl]
ABCB9	0.0449096	GO:0015833	peptide transport	The directed movement of peptides, compounds of two or more amino acids where the alpha carboxyl group of one is bound to the alpha amino group of another, into, out of or within a cell, or between cells, by means of some agent such as a transporter or pore. [GOC:ai]
ABCB9	0.0449096	GO:0005764	lysosome	A small lytic vacuole that has cell cycle-independent morphology and is found in most animal cells and that contains a variety of hydrolases, most of which have their maximal activities in the pH range 5-6. The contained enzymes display latency if properly isolated. About 40 different lysosomal hydrolases are known and lysosomes have a great variety of morphologies and functions. [GOC:mah, ISBN:0198506732]
ABCB9	0.0449096	GO:0030176	integral component of endoplasmic reticulum membrane	The component of the endoplasmic reticulum membrane consisting of the gene products and protein complexes having at least some part of their peptide sequence embedded in the hydrophobic region of the membrane. [GOC:dos, GOC:mah]
ABCB9	0.0449096	GO:0043231	intracellular membrane-bounded organelle	Organized structure of distinctive morphology and function, bounded by a single or double lipid bilayer membrane and occurring within the cell. Includes the nucleus, mitochondria, plastids, vacuoles, and vesicles. Excludes the plasma membrane. [GOC:go_curators]
HACD2	0.0449058	GO:0016020	membrane	A lipid bilayer along with all the proteins and protein complexes embedded in it an attached to it. [GOC:dos, GOC:mah, ISBN:0815316194]
HACD2	0.0449058	GO:0016021	integral component of membrane	The component of a membrane consisting of the gene products and protein complexes having at least some part of their peptide sequence embedded in the hydrophobic region of the membrane. [GOC:dos, GOC:go_curators]
HACD2	0.0449058	GO:0005783	endoplasmic reticulum	The irregular network of unit membranes, visible only by electron microscopy, that occurs in the cytoplasm of many eukaryotic cells. The membranes form a complex meshwork of tubular channels, which are often expanded into slitlike cavities called cisternae. The ER takes two forms, rough (or granular), with ribosomes adhering to the outer surface, and smooth (with no ribosomes attached). [ISBN:0198506732]
HACD2	0.0449058	GO:0005789	endoplasmic reticulum membrane	The lipid bilayer surrounding the endoplasmic reticulum. [GOC:mah]
HACD2	0.0449058	GO:0006629	lipid metabolic process	The chemical reactions and pathways involving lipids, compounds soluble in an organic solvent but not, or sparingly, in an aqueous solvent. Includes fatty acids; neutral fats, other fatty-acid esters, and soaps; long-chain (fatty) alcohols and waxes; sphingoids and other long-chain bases; glycolipids, phospholipids and sphingolipids; and carotenes, polyprenols, sterols, terpenes and other isoprenoids. [GOC:ma]
HACD2	0.0449058	GO:0016829	lyase activity	Catalysis of the cleavage of C-C, C-O, C-N and other bonds by other means than by hydrolysis or oxidation, or conversely adding a group to a double bond. They differ from other enzymes in that two substrates are involved in one reaction direction, but only one in the other direction. When acting on the single substrate, a molecule is eliminated and this generates either a new double bond or a new ring. [EC:4.-.-.-, ISBN:0198547684]
HACD2	0.0449058	GO:0102158	very-long-chain 3-hydroxyacyl-CoA dehydratase activity	Catalysis of the reaction: a very-long-chain (3R)-3-hydroxyacyl-CoA = H2O + a very-long-chain trans-2,3-dehydroacyl-CoA [EC:4.2.1.134]
HACD2	0.0449058	GO:0102343	3-hydroxy-arachidoyl-CoA dehydratase activity	Catalysis of the reaction: (R)-3-hydroxyicosanoyl-CoA <=> trans-2-icosenoyl-CoA + H2O [EC:4.2.1.134]
HACD2	0.0449058	GO:0102344	3-hydroxy-behenoyl-CoA dehydratase activity	Catalysis of the reaction: (R)-3-hydroxybehenoyl-CoA <=> trans-2-docosenoyl-CoA + H2O. [EC:4.2.1.134]
HACD2	0.0449058	GO:0102345	3-hydroxy-lignoceroyl-CoA dehydratase activity	Catalysis of the reaction: (R)-3-hydroxylignoceroyl-CoA(4-) <=> trans-2-tetracosenoyl-CoA + H2O. [EC:4.2.1.134]
HACD2	0.0449058	GO:0006631	fatty acid metabolic process	The chemical reactions and pathways involving fatty acids, aliphatic monocarboxylic acids liberated from naturally occurring fats and oils by hydrolysis. [ISBN:0198547684]
HACD2	0.0449058	GO:0006633	fatty acid biosynthetic process	The chemical reactions and pathways resulting in the formation of a fatty acid, any of the aliphatic monocarboxylic acids that can be liberated by hydrolysis from naturally occurring fats and oils. Fatty acids are predominantly straight-chain acids of 4 to 24 carbon atoms, which may be saturated or unsaturated; branched fatty acids and hydroxy fatty acids also occur, and very long chain acids of over 30 carbons are found in waxes. [GOC:mah, ISBN:0198506732]
HACD2	0.0449058	GO:0018812	3-hydroxyacyl-CoA dehydratase activity	Catalysis of the reaction: alkene-CoA + H2O = alcohol-CoA. Substrates are crotonoyl-CoA (producing 3-hydroxyacyl-CoA) and 2,3-didehydro-pimeloyl-CoA (producing 3-hydroxypimeloyl-CoA). [UM-BBD_ruleID:bt0291]
HACD2	0.0449058	GO:0019899	enzyme binding	Interacting selectively and non-covalently with any enzyme. [GOC:jl]
HACD2	0.0449058	GO:0030148	sphingolipid biosynthetic process	The chemical reactions and pathways resulting in the formation of sphingolipids, any of a class of lipids containing the long-chain amine diol sphingosine or a closely related base (a sphingoid). [GOC:mah, ISBN:0198506732]
HACD2	0.0449058	GO:0030497	fatty acid elongation	The elongation of a fatty acid chain by the sequential addition of two-carbon units. [ISBN:0716720094]
HACD2	0.0449058	GO:0042761	very long-chain fatty acid biosynthetic process	The chemical reactions and pathways resulting in the formation of a fatty acid which has a chain length greater than C22. [CHEBI:27283, GOC:go_curators]
LOC106850126	0.0448439	NA	NA	NA
MON2	0.0447099	GO:0015031	protein transport	The directed movement of proteins into, out of or within a cell, or between cells, by means of some agent such as a transporter or pore. [GOC:ai]
MED30	0.0446309	GO:0003712	transcription coregulator activity	A protein or a member of a complex that interacts specifically and non-covalently with a DNA-binding transcription factor to either activate or repress the transcription of specific genes. Coregulators often act by altering chromatin structure and modifications. For example, one class of transcription coregulators modifies chromatin structure through covalent modification of histones. A second ATP-dependent class modifies the conformation of chromatin. Another type of coregulator activity is the bridging of a DNA-binding transcription factor to the basal transcription machinery. The Mediator complex, which bridges transcription factors and RNA polymerase, is also a transcription coregulator (specifically, a coactivator). [GOC:txnOH-2018, PMID:10213677, PMID:16858867, PMID:24203923, PMID:25957681, Wikipedia:Transcription_coregulator]
MED30	0.0446309	GO:0038023	signaling receptor activity	Receiving a signal and transmitting it in the cell to initiate a change in cell activity. A signal is a physical entity or change in state that is used to transfer information in order to trigger a response. [GOC:bf, GOC:signaling]
MED30	0.0446309	GO:0046966	thyroid hormone receptor binding	Interacting selectively and non-covalently with a thyroid hormone receptor. [GOC:ai]
MED30	0.0446309	GO:0006367	transcription initiation from RNA polymerase II promoter	Any process involved in the assembly of the RNA polymerase II preinitiation complex (PIC) at an RNA polymerase II promoter region of a DNA template, resulting in the subsequent synthesis of RNA from that promoter. The initiation phase includes PIC assembly and the formation of the first few bonds in the RNA chain, including abortive initiation, which occurs when the first few nucleotides are repeatedly synthesized and then released. Promoter clearance, or release, is the transition between the initiation and elongation phases of transcription. [GOC:mah, GOC:txnOH]
MED30	0.0446309	GO:0019827	stem cell population maintenance	The process by which an organism or tissue maintains a population of stem cells of a single type. This can be achieved by a number of mechanisms: stem cell asymmetric division maintains stem cell numbers; stem cell symmetric division increases them; maintenance of a stem cell niche maintains the conditions for commitment to the stem cell fate for some types of stem cell; stem cells may arise de novo from other cell types. [GOC:mah, ISBN:0878932437]
MED30	0.0446309	GO:0030518	intracellular steroid hormone receptor signaling pathway	A series of molecular signals generated as a consequence of a intracellular steroid hormone receptor binding to one of its physiological ligands. [GOC:mah, GOC:signaling]
MED30	0.0446309	GO:0030521	androgen receptor signaling pathway	Any series of molecular signals generated as a consequence of an androgen binding to its receptor. [GOC:mah]
MED30	0.0446309	GO:0045893	positive regulation of transcription, DNA-templated	Any process that activates or increases the frequency, rate or extent of cellular DNA-templated transcription. [GOC:go_curators, GOC:txnOH]
MED30	0.0446309	GO:0005634	nucleus	A membrane-bounded organelle of eukaryotic cells in which chromosomes are housed and replicated. In most cells, the nucleus contains all of the cell's chromosomes except the organellar chromosomes, and is the site of RNA synthesis and processing. In some species, or in specialized cell types, RNA metabolism or DNA replication may be absent. [GOC:go_curators]
MED30	0.0446309	GO:0016592	mediator complex	A protein complex that interacts with the carboxy-terminal domain of the largest subunit of RNA polymerase II and plays an active role in transducing the signal from a transcription factor to the transcriptional machinery. The mediator complex is required for activation of transcription of most protein-coding genes, but can also act as a transcriptional corepressor. The Saccharomyces complex contains several identifiable subcomplexes: a head domain comprising Srb2, -4, and -5, Med6, -8, and -11, and Rox3 proteins; a middle domain comprising Med1, -4, and -7, Nut1 and -2, Cse2, Rgr1, Soh1, and Srb7 proteins; a tail consisting of Gal11p, Med2p, Pgd1p, and Sin4p; and a regulatory subcomplex comprising Ssn2, -3, and -8, and Srb8 proteins. Metazoan mediator complexes have similar modular structures and include homologs of yeast Srb and Med proteins. [PMID:11454195, PMID:16168358, PMID:17870225]
LOC106849550	0.0443606	NA	NA	NA
DNAJB2	0.0443521	GO:0001671	ATPase activator activity	Binds to and increases the ATP hydrolysis activity of an ATPase. [GOC:ajp]
DNAJB2	0.0443521	GO:0030544	Hsp70 protein binding	Interacting selectively and non-covalently with Hsp70 proteins, any of a group of heat shock proteins around 70kDa in size. [ISBN:0198506732]
DNAJB2	0.0443521	GO:0043130	ubiquitin binding	Interacting selectively and non-covalently with ubiquitin, a protein that when covalently bound to other cellular proteins marks them for proteolytic degradation. [GOC:ecd]
DNAJB2	0.0443521	GO:0051082	unfolded protein binding	Interacting selectively and non-covalently with an unfolded protein. [GOC:ai]
DNAJB2	0.0443521	GO:0051087	chaperone binding	Interacting selectively and non-covalently with a chaperone protein, a class of proteins that bind to nascent or unfolded polypeptides and ensure correct folding or transport. [http://www.onelook.com]
DNAJB2	0.0443521	GO:0140036	ubiquitin-dependent protein binding	Interacting selectively and non-covalently with a protein upon ubiquitination of the target protein. [PMID:26060076]
DNAJB2	0.0443521	GO:0008285	negative regulation of cell proliferation	Any process that stops, prevents or reduces the rate or extent of cell proliferation. [GOC:go_curators]
DNAJB2	0.0443521	GO:0030308	negative regulation of cell growth	Any process that stops, prevents, or reduces the frequency, rate, extent or direction of cell growth. [GOC:go_curators]
DNAJB2	0.0443521	GO:0031396	regulation of protein ubiquitination	Any process that modulates the frequency, rate or extent of the addition of ubiquitin groups to a protein. [GOC:mah]
DNAJB2	0.0443521	GO:0032091	negative regulation of protein binding	Any process that stops, prevents, or reduces the frequency, rate or extent of protein binding. [GOC:mah]
DNAJB2	0.0443521	GO:0032781	positive regulation of ATPase activity	Any process that activates or increases the rate of ATP hydrolysis by an ATPase. [GOC:mah]
DNAJB2	0.0443521	GO:0042026	protein refolding	The process carried out by a cell that restores the biological activity of an unfolded or misfolded protein, using helper proteins such as chaperones. [GOC:mb]
DNAJB2	0.0443521	GO:0061077	chaperone-mediated protein folding	The process of inhibiting aggregation and assisting in the covalent and noncovalent assembly of single chain polypeptides or multisubunit complexes into the correct tertiary structure that is dependent on interaction with a chaperone. [GOC:dph, GOC:vw]
DNAJB2	0.0443521	GO:0090084	negative regulation of inclusion body assembly	Any process that decreases the rate, frequency, or extent of inclusion body assembly. Inclusion body assembly is the aggregation, arrangement and bonding together of a set of components to form an inclusion body. [GOC:BHF, GOC:dph, GOC:tb]
DNAJB2	0.0443521	GO:1903644	regulation of chaperone-mediated protein folding	Any process that modulates the frequency, rate or extent of chaperone-mediated protein folding. [GO_REF:0000058, GOC:TermGenie, PMID:24375412]
DNAJB2	0.0443521	GO:0005634	nucleus	A membrane-bounded organelle of eukaryotic cells in which chromosomes are housed and replicated. In most cells, the nucleus contains all of the cell's chromosomes except the organellar chromosomes, and is the site of RNA synthesis and processing. In some species, or in specialized cell types, RNA metabolism or DNA replication may be absent. [GOC:go_curators]
DNAJB2	0.0443521	GO:0005829	cytosol	The part of the cytoplasm that does not contain organelles but which does contain other particulate matter, such as protein complexes. [GOC:hjd, GOC:jl]
DNAJB2	0.0443521	GO:0031965	nuclear membrane	Either of the lipid bilayers that surround the nucleus and form the nuclear envelope; excludes the intermembrane space. [GOC:mah, GOC:pz]
FAM83G	0.0443415	GO:0030509	BMP signaling pathway	A series of molecular signals initiated by the binding of a member of the BMP (bone morphogenetic protein) family to a receptor on the surface of a target cell, and ending with regulation of a downstream cellular process, e.g. transcription. [GOC:signaling, ISBN:0878932437, PR:000000034]
FAM83G	0.0443415	GO:0005634	nucleus	A membrane-bounded organelle of eukaryotic cells in which chromosomes are housed and replicated. In most cells, the nucleus contains all of the cell's chromosomes except the organellar chromosomes, and is the site of RNA synthesis and processing. In some species, or in specialized cell types, RNA metabolism or DNA replication may be absent. [GOC:go_curators]
FAM83G	0.0443415	GO:0005829	cytosol	The part of the cytoplasm that does not contain organelles but which does contain other particulate matter, such as protein complexes. [GOC:hjd, GOC:jl]
COG8	0.0443218	NA	NA	NA
LOC106853121	0.0442888	NA	NA	NA
SLC25A51	0.0441205	NA	NA	NA
TBPL1	0.043943	GO:0003677	DNA binding	Any molecular function by which a gene product interacts selectively and non-covalently with DNA (deoxyribonucleic acid). [GOC:dph, GOC:jl, GOC:tb, GOC:vw]
TBPL1	0.043943	GO:0006352	DNA-templated transcription, initiation	Any process involved in the assembly of the RNA polymerase preinitiation complex (PIC) at the core promoter region of a DNA template, resulting in the subsequent synthesis of RNA from that promoter. The initiation phase includes PIC assembly and the formation of the first few bonds in the RNA chain, including abortive initiation, which occurs when the first few nucleotides are repeatedly synthesized and then released. The initiation phase ends just before and does not include promoter clearance, or release, which is the transition between the initiation and elongation phases of transcription. [GOC:jid, GOC:txnOH, PMID:18280161]
TBPL1	0.043943	GO:0006366	transcription by RNA polymerase II	The synthesis of RNA from a DNA template by RNA polymerase II, originating at an RNA polymerase II promoter. Includes transcription of messenger RNA (mRNA) and certain small nuclear RNAs (snRNAs). [GOC:jl, GOC:txnOH, ISBN:0321000382]
TBPL1	0.043943	GO:0000978	RNA polymerase II proximal promoter sequence-specific DNA binding	Interacting selectively and non-covalently with a specific upstream regulatory DNA sequence (transcription factor recognition sequence or binding site) located in the proximal promoter of a gene transcribed by RNA polymerase II. The proximal promoter is in cis with and relatively close to the core promoter. [GOC:pg, GOC:txnOH]
TBPL1	0.043943	GO:0001077	transcriptional activator activity, RNA polymerase II proximal promoter sequence-specific DNA binding	Interacting selectively and non-covalently with a sequence of DNA that is in cis with and relatively close to a core promoter for RNA polymerase II (RNAP II) in order to activate or increase the frequency, rate or extent of transcription from the RNAP II promoter. [GOC:txnOH]
TBPL1	0.043943	GO:0001675	acrosome assembly	The formation of the acrosome from the spermatid Golgi. [GOC:dph, GOC:hjd, GOC:tb]
TBPL1	0.043943	GO:0006235	dTTP biosynthetic process	The chemical reactions and pathways resulting in the formation of dTTP, deoxyribosylthymine triphosphate. [ISBN:0198506732]
TBPL1	0.043943	GO:0007283	spermatogenesis	The process of formation of spermatozoa, including spermatocytogenesis and spermiogenesis. [GOC:jid, ISBN:9780878933846]
TBPL1	0.043943	GO:0007289	spermatid nucleus differentiation	The specialization of the spermatid nucleus during the development of a spermatid into a mature male gamete competent for fertilization. [GOC:bf, GOC:dph, GOC:jl, GOC:mah]
TBPL1	0.043943	GO:0045944	positive regulation of transcription by RNA polymerase II	Any process that activates or increases the frequency, rate or extent of transcription from an RNA polymerase II promoter. [GOC:go_curators, GOC:txnOH]
TBPL1	0.043943	GO:0005634	nucleus	A membrane-bounded organelle of eukaryotic cells in which chromosomes are housed and replicated. In most cells, the nucleus contains all of the cell's chromosomes except the organellar chromosomes, and is the site of RNA synthesis and processing. In some species, or in specialized cell types, RNA metabolism or DNA replication may be absent. [GOC:go_curators]
TBPL1	0.043943	GO:0005672	transcription factor TFIIA complex	A component of the transcription machinery of RNA Polymerase II. In humans, TFIIA is a heterotrimer composed of an alpha (P35), beta (P19) and gamma subunits (P12). [GOC:jl, PMID:17560669]
TBPL1	0.043943	GO:0005737	cytoplasm	All of the contents of a cell excluding the plasma membrane and nucleus, but including other subcellular structures. [ISBN:0198547684]
MOCS1	0.0438919	GO:0006777	Mo-molybdopterin cofactor biosynthetic process	The chemical reactions and pathways resulting in the formation of the Mo-molybdopterin cofactor, essential for the catalytic activity of some enzymes. The cofactor consists of a mononuclear molybdenum (Mo) ion coordinated by one or two molybdopterin ligands. [http://www.sunysb.edu/biochem/BIOCHEM/facultypages/schindelin/, ISSN:09498257, PMID:22370186, PMID:23201473]
MOCS1	0.0438919	GO:0019008	molybdopterin synthase complex	A protein complex that possesses molybdopterin synthase activity. In E. coli, the complex is a heterotetramer consisting of two MoaD and two MoaE subunits. [GOC:mah, PMID:12571227, PMID:15709772]
MOCS1	0.0438919	GO:0046872	metal ion binding	Interacting selectively and non-covalently with any metal ion. [GOC:ai]
MOCS1	0.0438919	GO:0003824	catalytic activity	Catalysis of a biochemical reaction at physiological temperatures. In biologically catalyzed reactions, the reactants are known as substrates, and the catalysts are naturally occurring macromolecular substances known as enzymes. Enzymes possess specific binding sites for substrates, and are usually composed wholly or largely of protein, but RNA that has catalytic activity (ribozyme) is often also regarded as enzymatic. [GOC:vw, ISBN:0198506732]
MOCS1	0.0438919	GO:0051536	iron-sulfur cluster binding	Interacting selectively and non-covalently with an iron-sulfur cluster, a combination of iron and sulfur atoms. [GOC:ai]
MOCS1	0.0438919	GO:0051539	4 iron, 4 sulfur cluster binding	Interacting selectively and non-covalently with a 4 iron, 4 sulfur (4Fe-4S) cluster; this cluster consists of four iron atoms, with the inorganic sulfur atoms found between the irons and acting as bridging ligands. [GOC:ai, PMID:15952888, Wikipedia:Iron-sulfur_cluster]
MOCS1	0.0438919	GO:0061798	GTP 3',8'-cyclase activity	Catalysis of the reaction: GTP=(8S)-3',8-cyclo-7,8-dihydroguanosine 5'-triphosphate. [GOC:dph, GOC:ik, PMID:25896388]
MOCS1	0.0438919	GO:0061799	cyclic pyranopterin monophosphate synthase activity	Catalysis of the reaction: (8S)-3',8-cyclo-7,8-dihydroguanosine 5'-triphosphate = cyclic pyranopterin phosphate + diphosphate. [GOC:dph, GOC:ik, PMID:25896388]
MOCS1	0.0438919	GO:0032324	molybdopterin cofactor biosynthetic process	The chemical reactions and pathways resulting in the formation of the molybdopterin cofactor (Moco), essential for the catalytic activity of some enzymes, e.g. sulfite oxidase, xanthine dehydrogenase, and aldehyde oxidase. The cofactor consists of a mononuclear molybdenum (Mo-molybdopterin) or tungsten ion (W-molybdopterin) coordinated by one or two molybdopterin ligands. [GOC:mah]
CALHM2	0.0437907	GO:0016020	membrane	A lipid bilayer along with all the proteins and protein complexes embedded in it an attached to it. [GOC:dos, GOC:mah, ISBN:0815316194]
CALHM2	0.0437907	GO:0016021	integral component of membrane	The component of a membrane consisting of the gene products and protein complexes having at least some part of their peptide sequence embedded in the hydrophobic region of the membrane. [GOC:dos, GOC:go_curators]
BAIAP2L2	0.0437822	NA	NA	NA
LOC106850457	0.0437775	NA	NA	NA
AATF	0.0437454	NA	NA	NA
LONRF3	0.0437181	NA	NA	NA
YPEL2	0.0436044	GO:0046872	metal ion binding	Interacting selectively and non-covalently with any metal ion. [GOC:ai]
ADGRB1	0.0434	GO:0016020	membrane	A lipid bilayer along with all the proteins and protein complexes embedded in it an attached to it. [GOC:dos, GOC:mah, ISBN:0815316194]
ADGRB1	0.0434	GO:0016021	integral component of membrane	The component of a membrane consisting of the gene products and protein complexes having at least some part of their peptide sequence embedded in the hydrophobic region of the membrane. [GOC:dos, GOC:go_curators]
ADGRB1	0.0434	GO:0007165	signal transduction	The cellular process in which a signal is conveyed to trigger a change in the activity or state of a cell. Signal transduction begins with reception of a signal (e.g. a ligand binding to a receptor or receptor activation by a stimulus such as light), or for signal transduction in the absence of ligand, signal-withdrawal or the activity of a constitutively active receptor. Signal transduction ends with regulation of a downstream cellular process, e.g. regulation of transcription or regulation of a metabolic process. Signal transduction covers signaling from receptors located on the surface of the cell and signaling via molecules located within the cell. For signaling between cells, signal transduction is restricted to events at and within the receiving cell. [GOC:go_curators, GOC:mtg_signaling_feb11]
ADGRB1	0.0434	GO:0007186	G-protein coupled receptor signaling pathway	A series of molecular signals that proceeds with an activated receptor promoting the exchange of GDP for GTP on the alpha-subunit of an associated heterotrimeric G-protein complex. The GTP-bound activated alpha-G-protein then dissociates from the beta- and gamma-subunits to further transmit the signal within the cell. The pathway begins with receptor-ligand interaction, or for basal GPCR signaling the pathway begins with the receptor activating its G protein in the absence of an agonist, and ends with regulation of a downstream cellular process, e.g. transcription. The pathway can start from the plasma membrane, Golgi or nuclear membrane (PMID:24568158 and PMID:16902576). [GOC:bf, GOC:mah, PMID:16902576, PMID:24568158, Wikipedia:G_protein-coupled_receptor]
ADGRB1	0.0434	GO:0004930	G-protein coupled receptor activity	Combining with an extracellular signal and transmitting the signal across the membrane by activating an associated G-protein; promotes the exchange of GDP for GTP on the alpha subunit of a heterotrimeric G-protein complex. [GOC:bf, http://www.iuphar-db.org, Wikipedia:GPCR]
ADGRB1	0.0434	GO:0004888	transmembrane signaling receptor activity	Combining with an extracellular or intracellular signal and transmitting the signal from one side of the membrane to the other to initiate a change in cell activity or state as part of signal transduction. [GOC:go_curators, Wikipedia:Transmembrane_receptor]
ADGRB1	0.0434	GO:0007166	cell surface receptor signaling pathway	A series of molecular signals initiated by activation of a receptor on the surface of a cell. The pathway begins with binding of an extracellular ligand to a cell surface receptor, or for receptors that signal in the absence of a ligand, by ligand-withdrawal or the activity of a constitutively active receptor. The pathway ends with regulation of a downstream cellular process, e.g. transcription. [GOC:bf, GOC:mah, GOC:pr, GOC:signaling]
ADGRB1	0.0434	GO:0016525	negative regulation of angiogenesis	Any process that stops, prevents, or reduces the frequency, rate or extent of angiogenesis. [GOC:go_curators]
ADGRB1	0.0434	GO:0001530	lipopolysaccharide binding	Interacting selectively and non-covalently with lipopolysaccharide. [PMID:11079463]
ADGRB1	0.0434	GO:0001786	phosphatidylserine binding	Interacting selectively and non-covalently with phosphatidylserine, a class of glycophospholipids in which a phosphatidyl group is esterified to the hydroxyl group of L-serine. [ISBN:0198506732, PMID:12000961]
ADGRB1	0.0434	GO:0030165	PDZ domain binding	Interacting selectively and non-covalently with a PDZ domain of a protein, a domain found in diverse signaling proteins. [GOC:go_curators, Pfam:PF00595]
ADGRB1	0.0434	GO:0006910	phagocytosis, recognition	The initial step in phagocytosis involving adhesion to bacteria, immune complexes and other particulate matter, or an apoptotic cell and based on recognition of factors such as bacterial cell wall components, opsonins like complement and antibody or protein receptors and lipids like phosphatidyl serine, and leading to intracellular signaling in the phagocytosing cell. [GOC:curators, ISBN:0781735149]
ADGRB1	0.0434	GO:0006911	phagocytosis, engulfment	The internalization of bacteria, immune complexes and other particulate matter or of an apoptotic cell by phagocytosis, including the membrane and cytoskeletal processes required, which involves one of three mechanisms: zippering of pseudopods around a target via repeated receptor-ligand interactions, sinking of the target directly into plasma membrane of the phagocytosing cell, or induced uptake via an enhanced membrane ruffling of the phagocytosing cell similar to macropinocytosis. [GOC:curators, ISBN:0781735149]
ADGRB1	0.0434	GO:0010596	negative regulation of endothelial cell migration	Any process that decreases the rate, frequency, or extent of the orderly movement of an endothelial cell into the extracellular matrix to form an endothelium. [GOC:BHF, GOC:dph, GOC:tb]
ADGRB1	0.0434	GO:0031397	negative regulation of protein ubiquitination	Any process that stops, prevents, or reduces the frequency, rate or extent of the addition of ubiquitin groups to a protein. [GOC:mah]
ADGRB1	0.0434	GO:0042177	negative regulation of protein catabolic process	Any process that stops, prevents, or reduces the frequency, rate or extent of the chemical reactions and pathways resulting in the breakdown of a protein by the destruction of the native, active configuration, with or without the hydrolysis of peptide bonds. [GOC:go_curators, GOC:jl, PMID:10207076]
ADGRB1	0.0434	GO:0043277	apoptotic cell clearance	The recognition and removal of an apoptotic cell by a neighboring cell or by a phagocyte. [GOC:rk, PMID:14685684]
ADGRB1	0.0434	GO:0043652	engulfment of apoptotic cell	The removal of the apoptotic cell by phagocytosis, by a neighboring cell or by a phagocyte. [GOC:rk, PMID:15536015]
ADGRB1	0.0434	GO:0048167	regulation of synaptic plasticity	A process that modulates synaptic plasticity, the ability of synapses to change as circumstances require. They may alter function, such as increasing or decreasing their sensitivity, or they may increase or decrease in actual numbers. [GOC:dph, GOC:jid, GOC:tb, http://www.mercksource.com, PMID:11891290]
ADGRB1	0.0434	GO:0050829	defense response to Gram-negative bacterium	Reactions triggered in response to the presence of a Gram-negative bacterium that act to protect the cell or organism. [GOC:ai]
ADGRB1	0.0434	GO:0051965	positive regulation of synapse assembly	Any process that activates, maintains or increases the frequency, rate or extent of synapse assembly, the aggregation, arrangement and bonding together of a set of components to form a synapse. [GOC:ai, GOC:pr]
ADGRB1	0.0434	GO:1901741	positive regulation of myoblast fusion	Any process that activates or increases the frequency, rate or extent of myoblast fusion. [GOC:BHF, GOC:rl, GOC:TermGenie, PMID:21364645]
ADGRB1	0.0434	GO:1903428	positive regulation of reactive oxygen species biosynthetic process	Any process that activates or increases the frequency, rate or extent of reactive oxygen species biosynthetic process. [GO_REF:0000058, GOC:bf, GOC:PARL, GOC:TermGenie, PMID:24252804]
ADGRB1	0.0434	GO:0001891	phagocytic cup	An invagination of the cell membrane formed by an actin dependent process during phagocytosis. Following internalization it is converted into a phagosome. [PMID:10358769]
ADGRB1	0.0434	GO:0005615	extracellular space	That part of a multicellular organism outside the cells proper, usually taken to be outside the plasma membranes, and occupied by fluid. [ISBN:0198547684]
ADGRB1	0.0434	GO:0005886	plasma membrane	The membrane surrounding a cell that separates the cell from its external environment. It consists of a phospholipid bilayer and associated proteins. [ISBN:0716731363]
ADGRB1	0.0434	GO:0005925	focal adhesion	Small region on the surface of a cell that anchors the cell to the extracellular matrix and that forms a point of termination of actin filaments. [ISBN:0124325653, ISBN:0815316208]
ADGRB1	0.0434	GO:0014069	postsynaptic density	An electron dense network of proteins within and adjacent to the postsynaptic membrane of an asymetric, neuron-neuron synapse. Its major components include neurotransmitter receptors and the proteins that spatially and functionally organize them such as anchoring and scaffolding molecules, signaling enzymes and cytoskeletal components. [GOC:BHF, GOC:dos, GOC:ef, GOC:jid, GOC:pr, GOC:sjp, http://molneuro.kaist.ac.kr/psd, PMID:14532281, Wikipedia:Postsynaptic_density]
ADGRB1	0.0434	GO:0030425	dendrite	A neuron projection that has a short, tapering, morphology. Dendrites receive and integrate signals from other neurons or from sensory stimuli, and conduct nerve impulses towards the axon or the cell body. In most neurons, the impulse is conveyed from dendrites to axon via the cell body, but in some types of unipolar neuron, the impulse does not travel via the cell body. [GOC:aruk, GOC:bc, GOC:dos, GOC:mah, GOC:nln, ISBN:0198506732]
ADGRB1	0.0434	GO:0048471	perinuclear region of cytoplasm	Cytoplasm situated near, or occurring around, the nucleus. [GOC:jid]
GALNT12	0.0432663
LPXN	0.0431787	GO:0046872	metal ion binding	Interacting selectively and non-covalently with any metal ion. [GOC:ai]
LPXN	0.0431787	GO:0007155	cell adhesion	The attachment of a cell, either to another cell or to an underlying substrate such as the extracellular matrix, via cell adhesion molecules. [GOC:hb, GOC:pf]
LPXN	0.0431787	GO:0003712	transcription coregulator activity	A protein or a member of a complex that interacts specifically and non-covalently with a DNA-binding transcription factor to either activate or repress the transcription of specific genes. Coregulators often act by altering chromatin structure and modifications. For example, one class of transcription coregulators modifies chromatin structure through covalent modification of histones. A second ATP-dependent class modifies the conformation of chromatin. Another type of coregulator activity is the bridging of a DNA-binding transcription factor to the basal transcription machinery. The Mediator complex, which bridges transcription factors and RNA polymerase, is also a transcription coregulator (specifically, a coactivator). [GOC:txnOH-2018, PMID:10213677, PMID:16858867, PMID:24203923, PMID:25957681, Wikipedia:Transcription_coregulator]
LPXN	0.0431787	GO:0005925	focal adhesion	Small region on the surface of a cell that anchors the cell to the extracellular matrix and that forms a point of termination of actin filaments. [ISBN:0124325653, ISBN:0815316208]
LPXN	0.0431787	GO:0007162	negative regulation of cell adhesion	Any process that stops, prevents, or reduces the frequency, rate or extent of cell adhesion. [GOC:go_curators]
LPXN	0.0431787	GO:0033628	regulation of cell adhesion mediated by integrin	Any process that modulates the frequency, rate, or extent of cell adhesion mediated by integrin. [GOC:add]
LPXN	0.0431787	GO:0050859	negative regulation of B cell receptor signaling pathway	Any process that stops, prevents, or reduces the frequency, rate or extent of signaling pathways initiated by the cross-linking of an antigen receptor on a B cell. [GOC:ai]
LPXN	0.0431787	GO:1903506	regulation of nucleic acid-templated transcription	Any process that modulates the frequency, rate or extent of nucleic acid-templated transcription. [GO_REF:0000058, GOC:pr, GOC:TermGenie, GOC:txnOH, GOC:vw]
LPXN	0.0431787	GO:0002102	podosome	An actin-rich adhesion structure characterized by formation upon cell substrate contact and localization at the substrate-attached part of the cell, contain an F-actin-rich core surrounded by a ring structure containing proteins such as vinculin and talin, and have a diameter of 0.5 mm. [PMID:12837608, PMID:15890982]
LPXN	0.0431787	GO:0005634	nucleus	A membrane-bounded organelle of eukaryotic cells in which chromosomes are housed and replicated. In most cells, the nucleus contains all of the cell's chromosomes except the organellar chromosomes, and is the site of RNA synthesis and processing. In some species, or in specialized cell types, RNA metabolism or DNA replication may be absent. [GOC:go_curators]
LPXN	0.0431787	GO:0005737	cytoplasm	All of the contents of a cell excluding the plasma membrane and nucleus, but including other subcellular structures. [ISBN:0198547684]
LPXN	0.0431787	GO:0005829	cytosol	The part of the cytoplasm that does not contain organelles but which does contain other particulate matter, such as protein complexes. [GOC:hjd, GOC:jl]
LPXN	0.0431787	GO:0005886	plasma membrane	The membrane surrounding a cell that separates the cell from its external environment. It consists of a phospholipid bilayer and associated proteins. [ISBN:0716731363]
LPXN	0.0431787	GO:0016607	nuclear speck	A discrete extra-nucleolar subnuclear domain, 20-50 in number, in which splicing factors are seen to be localized by immunofluorescence microscopy. [http://www.cellnucleus.com/]
LBX2	0.0430538	NA	NA	NA
ITSN1	0.042971	GO:0005509	calcium ion binding	Interacting selectively and non-covalently with calcium ions (Ca2+). [GOC:ai]
ITSN1	0.042971	GO:0035556	intracellular signal transduction	The process in which a signal is passed on to downstream components within the cell, which become activated themselves to further propagate the signal and finally trigger a change in the function or state of the cell. [GOC:bf, GOC:jl, GOC:signaling, ISBN:3527303782]
ITSN1	0.042971	GO:0005089	Rho guanyl-nucleotide exchange factor activity	Stimulates the exchange of guanyl nucleotides associated with a GTPase of the Rho family. Under normal cellular physiological conditions, the concentration of GTP is higher than that of GDP, favoring the replacement of GDP by GTP in association with the GTPase. [GOC:mah]
ITSN1	0.042971	GO:0035023	regulation of Rho protein signal transduction	Any process that modulates the frequency, rate or extent of Rho protein signal transduction. [GOC:bf]
ITSN1	0.042971	GO:0005085	guanyl-nucleotide exchange factor activity	Stimulates the exchange of guanyl nucleotides associated with a GTPase. Under normal cellular physiological conditions, the concentration of GTP is higher than that of GDP, favoring the replacement of GDP by GTP in association with the GTPase. [GOC:kd, GOC:mah]
ITSN1	0.042971	GO:0019209	kinase activator activity	Binds to and increases the activity of a kinase, an enzyme which catalyzes of the transfer of a phosphate group, usually from ATP, to a substrate molecule. [GOC:ai]
ITSN1	0.042971	GO:0032947	protein-containing complex scaffold activity	A structural molecule activity that provides a physical support for the assembly of a multiprotein complex. The scaffold may or may not be part of the final complex. [GOC:mah, GOC:vw]
ITSN1	0.042971	GO:0070064	proline-rich region binding	Interacting selectively and non-covalently with a proline-rich region, i.e. a region that contains a high proportion of proline residues, in a protein. [GOC:mah]
ITSN1	0.042971	GO:0007264	small GTPase mediated signal transduction	Any series of molecular signals in which a small monomeric GTPase relays one or more of the signals. [GOC:mah]
ITSN1	0.042971	GO:0033674	positive regulation of kinase activity	Any process that activates or increases the frequency, rate or extent of kinase activity, the catalysis of the transfer of a phosphate group, usually from ATP, to a substrate molecule. [GOC:mah]
ITSN1	0.042971	GO:0043524	negative regulation of neuron apoptotic process	Any process that stops, prevents, or reduces the frequency, rate or extent of cell death by apoptotic process in neurons. [GOC:go_curators, GOC:mtg_apoptosis]
ITSN1	0.042971	GO:0051897	positive regulation of protein kinase B signaling	Any process that activates or increases the frequency, rate or extent of protein kinase B signaling, a series of reactions mediated by the intracellular serine/threonine kinase protein kinase B. [GOC:ai]
ITSN1	0.042971	GO:0005886	plasma membrane	The membrane surrounding a cell that separates the cell from its external environment. It consists of a phospholipid bilayer and associated proteins. [ISBN:0716731363]
ITSN1	0.042971	GO:0005905	clathrin-coated pit	A part of the endomembrane system in the form of an invagination of a membrane upon which a clathrin coat forms, and that can be converted by vesicle budding into a clathrin-coated vesicle. Coated pits form on the plasma membrane, where they are involved in receptor-mediated selective transport of many proteins and other macromolecules across the cell membrane, in the trans-Golgi network, and on some endosomes. [GOC:mah, ISBN:0198506732, NIF_Subcellular:sao1969557946, PMID:10559856, PMID:17284835]
ITSN1	0.042971	GO:0030027	lamellipodium	A thin sheetlike process extended by the leading edge of a migrating cell or extending cell process; contains a dense meshwork of actin filaments. [ISBN:0815316194]
ITSN1	0.042971	GO:0030139	endocytic vesicle	A membrane-bounded intracellular vesicle formed by invagination of the plasma membrane around an extracellular substance. Endocytic vesicles fuse with early endosomes to deliver the cargo for further sorting. [GOC:go_curators, PMID:19696797]
PSD	0.0427899	GO:0005543	phospholipid binding	Interacting selectively and non-covalently with phospholipids, a class of lipids containing phosphoric acid as a mono- or diester. [ISBN:0198506732]
PSD	0.0427899	GO:0005086	ARF guanyl-nucleotide exchange factor activity	Stimulates the exchange of guanyl nucleotides associated with the GTPase ARF. Under normal cellular physiological conditions, the concentration of GTP is higher than that of GDP, favoring the replacement of GDP by GTP in association with the GTPase. [GOC:mah]
PSD	0.0427899	GO:0032012	regulation of ARF protein signal transduction	Any process that modulates the frequency, rate or extent of ARF protein signal transduction. [GOC:mah]
PSD	0.0427899	GO:0031175	neuron projection development	The process whose specific outcome is the progression of a neuron projection over time, from its formation to the mature structure. A neuron projection is any process extending from a neural cell, such as axons or dendrites (collectively called neurites). [GOC:mah]
PSD	0.0427899	GO:0014069	postsynaptic density	An electron dense network of proteins within and adjacent to the postsynaptic membrane of an asymetric, neuron-neuron synapse. Its major components include neurotransmitter receptors and the proteins that spatially and functionally organize them such as anchoring and scaffolding molecules, signaling enzymes and cytoskeletal components. [GOC:BHF, GOC:dos, GOC:ef, GOC:jid, GOC:pr, GOC:sjp, http://molneuro.kaist.ac.kr/psd, PMID:14532281, Wikipedia:Postsynaptic_density]
PSD	0.0427899	GO:0032154	cleavage furrow	The cleavage furrow is a plasma membrane invagination at the cell division site. The cleavage furrow begins as a shallow groove and eventually deepens to divide the cytoplasm. [GOC:vw, ISBN:0805319409]
PSD	0.0427899	GO:0032587	ruffle membrane	The portion of the plasma membrane surrounding a ruffle. [GOC:mah]
PSD	0.0427899	GO:0043197	dendritic spine	A small, membranous protrusion from a dendrite that forms a postsynaptic compartment - typically receiving input from a single presynapse. They function as partially isolated biochemical and an electrical compartments. Spine morphology is variable including \thin\", \"stubby\", \"mushroom\", and \"branched\", with a continuum of intermediate morphologies. They typically terminate in a bulb shape, linked to the dendritic shaft by a restriction. Spine remodeling is though to be involved in synaptic plasticity." [GOC:nln]
PSD	0.0427899	GO:0098999	extrinsic component of postsynaptic endosome membrane	The component of the postsynaptic endosome membrane consisting of gene products and protein complexes that are loosely bound to one of its surfaces, but not integrated into the hydrophobic region. [GOC:autophagy, GOC:mf]
SH3PXD2B	0.0426186	NA	NA	NA
DHX30	0.0425423	NA	NA	NA
PKD1	0.0424876	GO:0016020	membrane	A lipid bilayer along with all the proteins and protein complexes embedded in it an attached to it. [GOC:dos, GOC:mah, ISBN:0815316194]
PKD1	0.0424876	GO:0016021	integral component of membrane	The component of a membrane consisting of the gene products and protein complexes having at least some part of their peptide sequence embedded in the hydrophobic region of the membrane. [GOC:dos, GOC:go_curators]
PKD1	0.0424876	GO:0005262	calcium channel activity	Enables the facilitated diffusion of a calcium ion (by an energy-independent process) involving passage through a transmembrane aqueous pore or channel without evidence for a carrier-mediated mechanism. [GOC:mtg_transport, GOC:pr, ISBN:0815340729]
PKD1	0.0424876	GO:0019901	protein kinase binding	Interacting selectively and non-covalently with a protein kinase, any enzyme that catalyzes the transfer of a phosphate group, usually from ATP, to a protein substrate. [GOC:jl]
PKD1	0.0424876	GO:0019904	protein domain specific binding	Interacting selectively and non-covalently with a specific domain of a protein. [GOC:go_curators]
PKD1	0.0424876	GO:0044325	ion channel binding	Interacting selectively and non-covalently with one or more specific sites on an ion channel, a protein complex that spans a membrane and forms a water-filled channel across the phospholipid bilayer allowing selective ion transport down its electrochemical gradient. [GOC:BHF, GOC:jl]
PKD1	0.0424876	GO:0001502	cartilage condensation	The condensation of mesenchymal cells that have been committed to differentiate into chondrocytes. [ISBN:0878932437]
PKD1	0.0424876	GO:0001568	blood vessel development	The process whose specific outcome is the progression of a blood vessel over time, from its formation to the mature structure. The blood vessel is the vasculature carrying blood. [GOC:hjd, UBERON:0001981]
PKD1	0.0424876	GO:0001701	in utero embryonic development	The process whose specific outcome is the progression of the embryo in the uterus over time, from formation of the zygote in the oviduct, to birth. An example of this process is found in Mus musculus. [GOC:go_curators, GOC:mtg_sensu]
PKD1	0.0424876	GO:0001822	kidney development	The process whose specific outcome is the progression of the kidney over time, from its formation to the mature structure. The kidney is an organ that filters the blood and/or excretes the end products of body metabolism in the form of urine. [GOC:dph, GOC:mtg_kidney_jan10, ISBN:0124020607, ISBN:0721662544]
PKD1	0.0424876	GO:0001889	liver development	The process whose specific outcome is the progression of the liver over time, from its formation to the mature structure. The liver is an exocrine gland which secretes bile and functions in metabolism of protein and carbohydrate and fat, synthesizes substances involved in the clotting of the blood, synthesizes vitamin A, detoxifies poisonous substances, stores glycogen, and breaks down worn-out erythrocytes. [GOC:add, ISBN:068340007X]
PKD1	0.0424876	GO:0001892	embryonic placenta development	The embryonically driven process whose specific outcome is the progression of the placenta over time, from its formation to the mature structure. The placenta is an organ of metabolic interchange between fetus and mother, partly of embryonic origin and partly of maternal origin. [GOC:add, ISBN:068340007X]
PKD1	0.0424876	GO:0006611	protein export from nucleus	The directed movement of a protein from the nucleus into the cytoplasm. [GOC:jl]
PKD1	0.0424876	GO:0006807	nitrogen compound metabolic process	The chemical reactions and pathways involving organic or inorganic compounds that contain nitrogen. [CHEBI:51143, GOC:go_curators, GOC:jl, ISBN:0198506732]
PKD1	0.0424876	GO:0006816	calcium ion transport	The directed movement of calcium (Ca) ions into, out of or within a cell, or between cells, by means of some agent such as a transporter or pore. [GOC:ai]
PKD1	0.0424876	GO:0007050	cell cycle arrest	A regulatory process that halts progression through the cell cycle during one of the normal phases (G1, S, G2, M). [GOC:dph, GOC:mah, GOC:tb]
PKD1	0.0424876	GO:0007259	JAK-STAT cascade	Any process in which STAT proteins (Signal Transducers and Activators of Transcription) and JAK (Janus Activated Kinase) proteins convey a signal to trigger a change in the activity or state of a cell. The JAK-STAT cascade begins with activation of STAT proteins by members of the JAK family of tyrosine kinases, proceeds through dimerization and subsequent nuclear translocation of STAT proteins, and ends with regulation of target gene expression by STAT proteins. [GOC:bf, GOC:jl, GOC:signaling, PMID:12039028]
PKD1	0.0424876	GO:0007507	heart development	The process whose specific outcome is the progression of the heart over time, from its formation to the mature structure. The heart is a hollow, muscular organ, which, by contracting rhythmically, keeps up the circulation of the blood. [GOC:jid, UBERON:0000948]
PKD1	0.0424876	GO:0018105	peptidyl-serine phosphorylation	The phosphorylation of peptidyl-serine to form peptidyl-O-phospho-L-serine. [RESID:AA0037]
PKD1	0.0424876	GO:0021510	spinal cord development	The process whose specific outcome is the progression of the spinal cord over time, from its formation to the mature structure. The spinal cord primarily conducts sensory and motor nerve impulses between the brain and the peripheral nervous tissues. [GO_REF:0000021, GOC:cls, GOC:dgh, GOC:dph, GOC:jid, GOC:mtg_15jun06]
PKD1	0.0424876	GO:0021915	neural tube development	The process whose specific outcome is the progression of the neural tube over time, from its formation to the mature structure. The mature structure of the neural tube exists when the tube has been segmented into the forebrain, midbrain, hindbrain and spinal cord regions. In addition neural crest has budded away from the epithelium. [GO_REF:0000021, GOC:cls, GOC:dgh, GOC:dph, GOC:jid, GOC:mtg_15jun06]
PKD1	0.0424876	GO:0030010	establishment of cell polarity	The specification and formation of anisotropic intracellular organization or cell growth patterns. [GOC:mah]
PKD1	0.0424876	GO:0030155	regulation of cell adhesion	Any process that modulates the frequency, rate or extent of attachment of a cell to another cell or to the extracellular matrix. [GOC:mah]
PKD1	0.0424876	GO:0031659	positive regulation of cyclin-dependent protein serine/threonine kinase activity involved in G1/S transition of mitotic cell cycle	Any process that activates or increases the frequency, rate or extent of cyclin-dependent protein serine/threonine kinase activity contributing to the G1/S transition of the cell cycle. [GOC:dph, GOC:mah, GOC:pr, GOC:tb]
PKD1	0.0424876	GO:0032092	positive regulation of protein binding	Any process that activates or increases the frequency, rate or extent of protein binding. [GOC:mah]
PKD1	0.0424876	GO:0034405	response to fluid shear stress	Any process that results in a change in state or activity of a cell or an organism (in terms of movement, secretion, enzyme production, gene expression, etc.) as a result of a fluid shear stress stimulus. Fluid shear stress is the force acting on an object in a system where the fluid is moving across a solid surface. [GOC:sl]
PKD1	0.0424876	GO:0036303	lymph vessel morphogenesis	The process in which the anatomical structures of lymph vessels are generated and organized. The lymph vessel is the vasculature carrying lymph. [GOC:BHF, GOC:gr, PMID:18093989]
PKD1	0.0424876	GO:0042994	cytoplasmic sequestering of transcription factor	The selective interaction of a transcription factor with specific molecules in the cytoplasm, thereby inhibiting its translocation into the nucleus. [GOC:jl]
PKD1	0.0424876	GO:0043588	skin development	The process whose specific outcome is the progression of the skin over time, from its formation to the mature structure. The skin is the external membranous integument of an animal. In vertebrates the skin generally consists of two layers, an outer nonsensitive and nonvascular epidermis (cuticle or skarfskin) composed of cells which are constantly growing and multiplying in the deeper, and being thrown off in the superficial layers, as well as an inner vascular dermis (cutis, corium or true skin) composed mostly of connective tissue. [GOC:jl, UBERON:0002097]
PKD1	0.0424876	GO:0045944	positive regulation of transcription by RNA polymerase II	Any process that activates or increases the frequency, rate or extent of transcription from an RNA polymerase II promoter. [GOC:go_curators, GOC:txnOH]
PKD1	0.0424876	GO:0048565	digestive tract development	The process whose specific outcome is the progression of the digestive tract over time, from its formation to the mature structure. The digestive tract is the anatomical structure through which food passes and is processed. [GOC:go_curators]
PKD1	0.0424876	GO:0048754	branching morphogenesis of an epithelial tube	The process in which the anatomical structures of branches in an epithelial tube are generated and organized. A tube is a long hollow cylinder. [GOC:dgh, GOC:dph, GOC:jid]
PKD1	0.0424876	GO:0048806	genitalia development	The process whose specific outcome is the progression of the genitalia over time, from its formation to the mature structure. [GOC:jid]
PKD1	0.0424876	GO:0050982	detection of mechanical stimulus	The series of events by which a mechanical stimulus is received and converted into a molecular signal. [GOC:ai, GOC:dos]
PKD1	0.0424876	GO:0051216	cartilage development	The process whose specific outcome is the progression of a cartilage element over time, from its formation to the mature structure. Cartilage elements are skeletal elements that consist of connective tissue dominated by extracellular matrix containing collagen type II and large amounts of proteoglycan, particularly chondroitin sulfate. [DOI:10.1371/journal.pone.0051070, GOC:cjm, http://www.onelook.com]
PKD1	0.0424876	GO:0060236	regulation of mitotic spindle organization	Any process that modulates the rate, frequency or extent of the assembly, arrangement of constituent parts, or disassembly of the microtubule spindle during a mitotic cell cycle. [GOC:ascb_2009, GOC:dph, GOC:tb]
PKD1	0.0424876	GO:0060428	lung epithelium development	The biological process whose specific outcome is the progression of the lung epithelium from an initial condition to its mature state. This process begins with the formation of lung epithelium and ends with the mature structure. The lung epithelium is the specialized epithelium that lines the inside of the lung. [GOC:dph, GOC:mtg_lung]
PKD1	0.0424876	GO:0060674	placenta blood vessel development	The process whose specific outcome is the progression of a blood vessel of the placenta over time, from its formation to the mature structure. [GOC:dph, PMID:16916377]
PKD1	0.0424876	GO:0061136	regulation of proteasomal protein catabolic process	Any process that modulates the rate, frequency, or extent of the chemical reactions and pathways resulting in the breakdown of a protein or peptide by hydrolysis of its peptide bonds that is mediated by the proteasome. [GOC:dph, GOC:tb]
PKD1	0.0424876	GO:0070588	calcium ion transmembrane transport	A process in which a calcium ion is transported from one side of a membrane to the other by means of some agent such as a transporter or pore. [GOC:mah]
PKD1	0.0424876	GO:0072001	renal system development	The process whose specific outcome is the progression of the renal system over time, from its formation to the mature structure. The renal system maintains fluid balance and contributes to electrolyte balance, acid/base balance, and disposal of nitrogenous waste products. In humans, the renal system comprises a pair of kidneys, a pair of ureters, urinary bladder, urethra, sphincter muscle and associated blood vessels. [GOC:mtg_kidney_jan10, GOC:yaf, http://en.wikibooks.org/wiki/Human_Physiology/The_Urinary_System]
PKD1	0.0424876	GO:0072164	mesonephric tubule development	The progression of a mesonephric tubule over time, from its initial formation to the mature structure. A mesonephric tubule is an epithelial tube that is part of the mesonephros. [GOC:mtg_kidney_jan10]
PKD1	0.0424876	GO:0072177	mesonephric duct development	The process whose specific outcome is the progression of a mesonephric duct over time, from its initial formation to a mature structure. A mesonephric duct is a tube drains the mesonephros. [GOC:mtg_kidney_jan10]
PKD1	0.0424876	GO:0072205	metanephric collecting duct development	The process whose specific outcome is the progression of a collecting duct in the metanephros over time, from its formation to the mature structure. The collecting duct responds to vasopressin and aldosterone to regulate water, electrolyte and acid-base balance. The collecting duct is the final common path through which urine flows before entering the ureter and then emptying into the bladder. [GOC:mtg_kidney_jan10]
PKD1	0.0424876	GO:0072218	metanephric ascending thin limb development	The process whose specific outcome is the progression of a metanephric ascending thin limb over time, from its formation to the mature structure. The metanephric ascending thin limb is a segment of a nephron tubule in the metanephros lying in the inner medulla that is permeable to ions but not to water and has a simple epithelium; active transepithelial solute transport is absent. [GOC:mtg_kidney_jan10]
PKD1	0.0424876	GO:0072237	metanephric proximal tubule development	The process whose specific outcome is the progression of the metanephric proximal tubule over time, from its formation to the mature structure. The metanephric proximal tubule is a metanephric nephron tubule that connects Bowman's capsule to the descending thin limb of the loop of Henle in the metanephros. It has a brush border epithelial morphology. [GOC:mtg_kidney_jan10]
PKD1	0.0424876	GO:0072287	metanephric distal tubule morphogenesis	The process in which the anatomical structures of a metanephric distal tubule are generated and organized. The metanephric distal tubule is a metanephric nephron tubule that begins at the macula densa and extends to the metanephric connecting tubule. [GOC:mtg_kidney_jan10]
PKD1	0.0424876	GO:0098609	cell-cell adhesion	The attachment of one cell to another cell via adhesion molecules. [GOC:dos]
PKD1	0.0424876	GO:0002133	polycystin complex	A stable heterodimeric complex composed of polycystin-1 and polycystin-2. [GOC:hjd, PMID:11901144]
PKD1	0.0424876	GO:0005634	nucleus	A membrane-bounded organelle of eukaryotic cells in which chromosomes are housed and replicated. In most cells, the nucleus contains all of the cell's chromosomes except the organellar chromosomes, and is the site of RNA synthesis and processing. In some species, or in specialized cell types, RNA metabolism or DNA replication may be absent. [GOC:go_curators]
PKD1	0.0424876	GO:0005737	cytoplasm	All of the contents of a cell excluding the plasma membrane and nucleus, but including other subcellular structures. [ISBN:0198547684]
PKD1	0.0424876	GO:0005886	plasma membrane	The membrane surrounding a cell that separates the cell from its external environment. It consists of a phospholipid bilayer and associated proteins. [ISBN:0716731363]
PKD1	0.0424876	GO:0005929	cilium	A specialized eukaryotic organelle that consists of a filiform extrusion of the cell surface and of some cytoplasmic parts. Each cilium is largely bounded by an extrusion of the cytoplasmic (plasma) membrane, and contains a regular longitudinal array of microtubules, anchored to a basal body. [GOC:cilia, GOC:curators, GOC:kmv, GOC:vw, ISBN:0198547684, PMID:16824949, PMID:17009929, PMID:20144998]
PKD1	0.0424876	GO:0009986	cell surface	The external part of the cell wall and/or plasma membrane. [GOC:jl, GOC:mtg_sensu, GOC:sm]
PKD1	0.0424876	GO:0016323	basolateral plasma membrane	The region of the plasma membrane that includes the basal end and sides of the cell. Often used in reference to animal polarized epithelial membranes, where the basal membrane is the part attached to the extracellular matrix, or in plant cells, where the basal membrane is defined with respect to the zygotic axis. [GOC:go_curators]
PKD1	0.0424876	GO:0031514	motile cilium	A cilium which may have a variable arrangement of axonemal microtubules and also contains molecular motors. It may beat with a whip-like pattern that promotes cell motility or transport of fluids and other cells across a cell surface, such as on epithelial cells that line the lumenal ducts of various tissues; or they may display a distinct twirling motion that directs fluid flow asymmetrically across the cellular surface to affect asymmetric body plan organization. Motile cilia can be found in single as well as multiple copies per cell. [GOC:cilia, GOC:dgh, GOC:kmv, PMID:17009929, PMID:20144998, PMID:22118931]
PKD1	0.0424876	GO:0070062	extracellular exosome	A vesicle that is released into the extracellular region by fusion of the limiting endosomal membrane of a multivesicular body with the plasma membrane. Extracellular exosomes, also simply called exosomes, have a diameter of about 40-100 nm. [GOC:BHF, GOC:mah, GOC:vesicles, PMID:15908444, PMID:17641064, PMID:19442504, PMID:19498381, PMID:22418571, PMID:24009894]
LOC106859814	0.0424279	NA	NA	NA
TIE1	0.0423515	GO:0016020	membrane	A lipid bilayer along with all the proteins and protein complexes embedded in it an attached to it. [GOC:dos, GOC:mah, ISBN:0815316194]
TIE1	0.0423515	GO:0016021	integral component of membrane	The component of a membrane consisting of the gene products and protein complexes having at least some part of their peptide sequence embedded in the hydrophobic region of the membrane. [GOC:dos, GOC:go_curators]
TIE1	0.0423515	GO:0000166	nucleotide binding	Interacting selectively and non-covalently with a nucleotide, any compound consisting of a nucleoside that is esterified with (ortho)phosphate or an oligophosphate at any hydroxyl group on the ribose or deoxyribose. [GOC:mah, ISBN:0198547684]
TIE1	0.0423515	GO:0016740	transferase activity	Catalysis of the transfer of a group, e.g. a methyl group, glycosyl group, acyl group, phosphorus-containing, or other groups, from one compound (generally regarded as the donor) to another compound (generally regarded as the acceptor). Transferase is the systematic name for any enzyme of EC class 2. [ISBN:0198506732]
TIE1	0.0423515	GO:0016301	kinase activity	Catalysis of the transfer of a phosphate group, usually from ATP, to a substrate molecule. [ISBN:0198506732]
TIE1	0.0423515	GO:0016310	phosphorylation	The process of introducing a phosphate group into a molecule, usually with the formation of a phosphoric ester, a phosphoric anhydride or a phosphoric amide. [ISBN:0198506732]
TIE1	0.0423515	GO:0005524	ATP binding	Interacting selectively and non-covalently with ATP, adenosine 5'-triphosphate, a universally important coenzyme and enzyme regulator. [ISBN:0198506732]
TIE1	0.0423515	GO:0004672	protein kinase activity	Catalysis of the phosphorylation of an amino acid residue in a protein, usually according to the reaction: a protein + ATP = a phosphoprotein + ADP. [MetaCyc:PROTEIN-KINASE-RXN]
TIE1	0.0423515	GO:0006468	protein phosphorylation	The process of introducing a phosphate group on to a protein. [GOC:hb]
TIE1	0.0423515	GO:0004713	protein tyrosine kinase activity	Catalysis of the reaction: ATP + a protein tyrosine = ADP + protein tyrosine phosphate. [EC:2.7.10]
TIE1	0.0423515	GO:0018108	peptidyl-tyrosine phosphorylation	The phosphorylation of peptidyl-tyrosine to form peptidyl-O4'-phospho-L-tyrosine. [RESID:AA0039]
TIE1	0.0423515	GO:0001568	blood vessel development	The process whose specific outcome is the progression of a blood vessel over time, from its formation to the mature structure. The blood vessel is the vasculature carrying blood. [GOC:hjd, UBERON:0001981]
TIE1	0.0423515	GO:0001701	in utero embryonic development	The process whose specific outcome is the progression of the embryo in the uterus over time, from formation of the zygote in the oviduct, to birth. An example of this process is found in Mus musculus. [GOC:go_curators, GOC:mtg_sensu]
TIE1	0.0423515	GO:0016525	negative regulation of angiogenesis	Any process that stops, prevents, or reduces the frequency, rate or extent of angiogenesis. [GOC:go_curators]
TIE1	0.0423515	GO:0030336	negative regulation of cell migration	Any process that stops, prevents, or reduces the frequency, rate or extent of cell migration. [GOC:go_curators]
TIE1	0.0423515	GO:0032526	response to retinoic acid	Any process that results in a change in state or activity of a cell or an organism (in terms of movement, secretion, enzyme production, gene expression, etc.) as a result of a retinoic acid stimulus. [GOC:sl]
TIE1	0.0423515	GO:0045026	plasma membrane fusion	The joining of two or more lipid bilayer membranes that surround a cell. [GOC:elh, GOC:mtg_muscle]
TIE1	0.0423515	GO:0005886	plasma membrane	The membrane surrounding a cell that separates the cell from its external environment. It consists of a phospholipid bilayer and associated proteins. [ISBN:0716731363]
GRIK4	0.0423002	GO:0016020	membrane	A lipid bilayer along with all the proteins and protein complexes embedded in it an attached to it. [GOC:dos, GOC:mah, ISBN:0815316194]
GRIK4	0.0423002	GO:0016021	integral component of membrane	The component of a membrane consisting of the gene products and protein complexes having at least some part of their peptide sequence embedded in the hydrophobic region of the membrane. [GOC:dos, GOC:go_curators]
GRIK4	0.0423002	GO:0030054	cell junction	A cellular component that forms a specialized region of connection between two or more cells or between a cell and the extracellular matrix. At a cell junction, anchoring proteins extend through the plasma membrane to link cytoskeletal proteins in one cell to cytoskeletal proteins in neighboring cells or to proteins in the extracellular matrix. [GOC:mah, http://www.vivo.colostate.edu/hbooks/cmb/cells/pmemb/junctions_a.html, ISBN:0198506732]
GRIK4	0.0423002	GO:0045202	synapse	The junction between a nerve fiber of one neuron and another neuron, muscle fiber or glial cell. As the nerve fiber approaches the synapse it enlarges into a specialized structure, the presynaptic nerve ending, which contains mitochondria and synaptic vesicles. At the tip of the nerve ending is the presynaptic membrane; facing it, and separated from it by a minute cleft (the synaptic cleft) is a specialized area of membrane on the receiving cell, known as the postsynaptic membrane. In response to the arrival of nerve impulses, the presynaptic nerve ending secretes molecules of neurotransmitters into the synaptic cleft. These diffuse across the cleft and transmit the signal to the postsynaptic membrane. [ISBN:0198506732]
GRIK4	0.0423002	GO:0045211	postsynaptic membrane	A specialized area of membrane facing the presynaptic membrane on the tip of the nerve ending and separated from it by a minute cleft (the synaptic cleft). Neurotransmitters cross the synaptic cleft and transmit the signal to the postsynaptic membrane. [ISBN:0198506732]
GRIK4	0.0423002	GO:0004970	ionotropic glutamate receptor activity	Catalysis of the transmembrane transfer of an ion by a channel that opens when glutamate has been bound by the channel complex or one of its constituent parts. [ISBN:0198506732]
GRIK4	0.0423002	GO:0035235	ionotropic glutamate receptor signaling pathway	A series of molecular signals initiated by glutamate binding to a glutamate receptor on the surface of the target cell, followed by the movement of ions through a channel in the receptor complex. Ends with regulation of a downstream cellular process, e.g. transcription. [GOC:signaling, ISBN:0198506732]
GRIK4	0.0423002	GO:0032983	kainate selective glutamate receptor complex	An assembly of four or five subunits which form a structure with an extracellular N-terminus and a large loop that together form the ligand binding domain. The C-terminus is intracellular. The ionotropic glutamate receptor complex itself acts as a ligand gated ion channel; on binding glutamate, charged ions pass through a channel in the center of the receptor complex. Kainate receptors are multimeric assemblies of GluK1-3 (also called GluR5-7), GluK4 (KA1) and GluK5 (KA2) subunits. [GOC:bf, http://www.bris.ac.uk/Depts/Synaptic/info/glutamate.html, PMID:18655795]
GRIK4	0.0423002	GO:0042734	presynaptic membrane	A specialized area of membrane of the axon terminal that faces the plasma membrane of the neuron or muscle fiber with which the axon terminal establishes a synaptic junction; many synaptic junctions exhibit structural presynaptic characteristics, such as conical, electron-dense internal protrusions, that distinguish it from the remainder of the axon plasma membrane. [GOC:jl, ISBN:0815316194]
LOC106849480	0.042294	NA	NA	NA
SMURF1	0.0422869	GO:0016740	transferase activity	Catalysis of the transfer of a group, e.g. a methyl group, glycosyl group, acyl group, phosphorus-containing, or other groups, from one compound (generally regarded as the donor) to another compound (generally regarded as the acceptor). Transferase is the systematic name for any enzyme of EC class 2. [ISBN:0198506732]
SMURF1	0.0422869	GO:0006511	ubiquitin-dependent protein catabolic process	The chemical reactions and pathways resulting in the breakdown of a protein or peptide by hydrolysis of its peptide bonds, initiated by the covalent attachment of a ubiquitin group, or multiple ubiquitin groups, to the protein. [GOC:go_curators]
SMURF1	0.0422869	GO:0016567	protein ubiquitination	The process in which one or more ubiquitin groups are added to a protein. [GOC:ai]
SMURF1	0.0422869	GO:0004842	ubiquitin-protein transferase activity	Catalysis of the transfer of ubiquitin from one protein to another via the reaction X-Ub + Y --> Y-Ub + X, where both X-Ub and Y-Ub are covalent linkages. [GOC:BioGRID, GOC:jh2, PMID:9635407]
SMURF1	0.0422869	GO:0061630	ubiquitin protein ligase activity	Catalysis of the transfer of ubiquitin to a substrate protein via the reaction X-ubiquitin + S -> X + S-ubiquitin, where X is either an E2 or E3 enzyme, the X-ubiquitin linkage is a thioester bond, and the S-ubiquitin linkage is an amide bond: an isopeptide bond between the C-terminal glycine of ubiquitin and the epsilon-amino group of lysine residues in the substrate or, in the linear extension of ubiquitin chains, a peptide bond the between the C-terminal glycine and N-terminal methionine of ubiquitin residues. [GOC:BioGRID, GOC:dph, GOC:mah, GOC:tb, PMID:22863777]
SMURF1	0.0422869	GO:0070411	I-SMAD binding	Interacting selectively and non-covalently with an inhibitory SMAD signaling protein. [GOC:BHF, GOC:vk, PMID:19114992]
SMURF1	0.0422869	GO:0070412	R-SMAD binding	Interacting selectively and non-covalently with a receptor-regulated SMAD signaling protein. [GOC:BHF, GOC:vk, PMID:19114992]
SMURF1	0.0422869	GO:0000209	protein polyubiquitination	Addition of multiple ubiquitin groups to a protein, forming a ubiquitin chain. [ISBN:0815316194]
SMURF1	0.0422869	GO:0006611	protein export from nucleus	The directed movement of a protein from the nucleus into the cytoplasm. [GOC:jl]
SMURF1	0.0422869	GO:0030154	cell differentiation	The process in which relatively unspecialized cells, e.g. embryonic or regenerative cells, acquire specialized structural and/or functional features that characterize the cells, tissues, or organs of the mature organism or some other relatively stable phase of the organism's life history. Differentiation includes the processes involved in commitment of a cell to a specific fate and its subsequent development to the mature state. [ISBN:0198506732]
SMURF1	0.0422869	GO:0030279	negative regulation of ossification	Any process that stops, prevents, or reduces the frequency, rate or extent of ossification, the formation of bone or of a bony substance or the conversion of fibrous tissue or of cartilage into bone or a bony substance. [GOC:go_curators]
SMURF1	0.0422869	GO:0030509	BMP signaling pathway	A series of molecular signals initiated by the binding of a member of the BMP (bone morphogenetic protein) family to a receptor on the surface of a target cell, and ending with regulation of a downstream cellular process, e.g. transcription. [GOC:signaling, ISBN:0878932437, PR:000000034]
SMURF1	0.0422869	GO:0030512	negative regulation of transforming growth factor beta receptor signaling pathway	Any process that stops, prevents, or reduces the frequency, rate or extent of any TGF-beta receptor signaling pathway. [GOC:mah]
SMURF1	0.0422869	GO:0030514	negative regulation of BMP signaling pathway	Any process that stops, prevents, or reduces the frequency, rate or extent of the BMP signaling pathway. [GOC:go_curators]
SMURF1	0.0422869	GO:0030579	ubiquitin-dependent SMAD protein catabolic process	The chemical reactions and pathways resulting in the breakdown of SMAD signaling proteins by ubiquitination and targeting to the proteasome. [GOC:go_curators]
SMURF1	0.0422869	GO:0032801	receptor catabolic process	The chemical reactions and pathways resulting in the breakdown of a receptor molecule, a macromolecule that undergoes combination with a hormone, neurotransmitter, drug or intracellular messenger to initiate a change in cell function. [GOC:mah]
SMURF1	0.0422869	GO:0034394	protein localization to cell surface	A process in which a protein is transported to, or maintained in, a location within the external part of the cell wall and/or plasma membrane. [GOC:mah]
SMURF1	0.0422869	GO:0043161	proteasome-mediated ubiquitin-dependent protein catabolic process	The chemical reactions and pathways resulting in the breakdown of a protein or peptide by hydrolysis of its peptide bonds, initiated by the covalent attachment of ubiquitin, and mediated by the proteasome. [GOC:go_curators]
SMURF1	0.0422869	GO:0061734	parkin-mediated stimulation of mitophagy in response to mitochondrial depolarization	A positive regulation of the macromitophagy pathway that is triggered by mitochondrial depolarization and requires the function of a parkin-family molecule. [GOC:autophagy, GOC:dph, GOC:pad, GOC:PARL, PMID:25349190]
SMURF1	0.0422869	GO:0061736	engulfment of target by autophagosome	The membrane invagination process by which an autophagosomal membrane surrounds an object that will be degraded by macroautophagy. [GOC:autophagy, GOC:dph, GOC:pad, GOC:PARL]
SMURF1	0.0422869	GO:0061753	substrate localization to autophagosome	The localization process by which an autophagic substrate is delivered to a forming autophagosome. [GOC:dph, GOC:pad, GOC:PARL, PMID:23545414]
SMURF1	0.0422869	GO:0071211	protein targeting to vacuole involved in autophagy	The process of directing proteins towards the vacuole using signals contained within the protein, occurring as part of autophagy, the process in which cells digest parts of their own cytoplasm. [GOC:mah]
SMURF1	0.0422869	GO:1903861	positive regulation of dendrite extension	Any process that activates or increases the frequency, rate or extent of dendrite extension. [GO_REF:0000058, GOC:pad, GOC:PARL, GOC:TermGenie, PMID:24898855]
SMURF1	0.0422869	GO:2000060	positive regulation of ubiquitin-dependent protein catabolic process	Any process that activates or increases the frequency, rate or extent of ubiquitin-dependent protein catabolic process. [GOC:BHF]
SMURF1	0.0422869	GO:0005737	cytoplasm	All of the contents of a cell excluding the plasma membrane and nucleus, but including other subcellular structures. [ISBN:0198547684]
SMURF1	0.0422869	GO:0005739	mitochondrion	A semiautonomous, self replicating organelle that occurs in varying numbers, shapes, and sizes in the cytoplasm of virtually all eukaryotic cells. It is notably the site of tissue respiration. [GOC:giardia, ISBN:0198506732]
SMURF1	0.0422869	GO:0005886	plasma membrane	The membrane surrounding a cell that separates the cell from its external environment. It consists of a phospholipid bilayer and associated proteins. [ISBN:0716731363]
PLEC	0.0422455	NA	NA	NA
VWA5B1	0.0422236
TSPO2	0.0422002	GO:0016020	membrane	A lipid bilayer along with all the proteins and protein complexes embedded in it an attached to it. [GOC:dos, GOC:mah, ISBN:0815316194]
TSPO2	0.0422002	GO:0016021	integral component of membrane	The component of a membrane consisting of the gene products and protein complexes having at least some part of their peptide sequence embedded in the hydrophobic region of the membrane. [GOC:dos, GOC:go_curators]
TSPO2	0.0422002	GO:0015485	cholesterol binding	Interacting selectively and non-covalently with cholesterol (cholest-5-en-3-beta-ol); the principal sterol of vertebrates and the precursor of many steroids, including bile acids and steroid hormones. [GOC:jl, ISBN:0198506732]
TSPO2	0.0422002	GO:0005783	endoplasmic reticulum	The irregular network of unit membranes, visible only by electron microscopy, that occurs in the cytoplasm of many eukaryotic cells. The membranes form a complex meshwork of tubular channels, which are often expanded into slitlike cavities called cisternae. The ER takes two forms, rough (or granular), with ribosomes adhering to the outer surface, and smooth (with no ribosomes attached). [ISBN:0198506732]
NEK6	0.0421256	GO:0000166	nucleotide binding	Interacting selectively and non-covalently with a nucleotide, any compound consisting of a nucleoside that is esterified with (ortho)phosphate or an oligophosphate at any hydroxyl group on the ribose or deoxyribose. [GOC:mah, ISBN:0198547684]
NEK6	0.0421256	GO:0005524	ATP binding	Interacting selectively and non-covalently with ATP, adenosine 5'-triphosphate, a universally important coenzyme and enzyme regulator. [ISBN:0198506732]
NEK6	0.0421256	GO:0004672	protein kinase activity	Catalysis of the phosphorylation of an amino acid residue in a protein, usually according to the reaction: a protein + ATP = a phosphoprotein + ADP. [MetaCyc:PROTEIN-KINASE-RXN]
NEK6	0.0421256	GO:0006468	protein phosphorylation	The process of introducing a phosphate group on to a protein. [GOC:hb]
NEK6	0.0421256	GO:0004674	protein serine/threonine kinase activity	Catalysis of the reactions: ATP + protein serine = ADP + protein serine phosphate, and ATP + protein threonine = ADP + protein threonine phosphate. [GOC:bf]
NEK6	0.0421256	GO:0000287	magnesium ion binding	Interacting selectively and non-covalently with magnesium (Mg) ions. [GOC:ai]
NEK6	0.0421256	GO:0001222	transcription corepressor binding	Interacting selectively and non-covalently with a transcription corepressor, any protein involved in negative regulation of transcription via protein-protein interactions with transcription factors and other proteins that negatively regulate transcription. Transcription corepressors do not bind DNA directly, but rather mediate protein-protein interactions between repressing transcription factors and the basal transcription machinery. [GOC:krc]
NEK6	0.0421256	GO:0019894	kinesin binding	Interacting selectively and non-covalently and stoichiometrically with kinesin, a member of a superfamily of microtubule-based motor proteins that perform force-generating tasks such as organelle transport and chromosome segregation. [GOC:curators, PMID:8606779]
NEK6	0.0421256	GO:0019901	protein kinase binding	Interacting selectively and non-covalently with a protein kinase, any enzyme that catalyzes the transfer of a phosphate group, usually from ATP, to a protein substrate. [GOC:jl]
NEK6	0.0421256	GO:0031625	ubiquitin protein ligase binding	Interacting selectively and non-covalently with a ubiquitin protein ligase enzyme, any of the E3 proteins. [GOC:vp]
NEK6	0.0421256	GO:0033613	activating transcription factor binding	Interacting selectively and non-covalently with an activating transcription factor, any protein whose activity is required to initiate or upregulate transcription. [GOC:mah, GOC:txnOH]
NEK6	0.0421256	GO:0007059	chromosome segregation	The process in which genetic material, in the form of chromosomes, is organized into specific structures and then physically separated and apportioned to two or more sets. In eukaryotes, chromosome segregation begins with the condensation of chromosomes, includes chromosome separation, and ends when chromosomes have completed movement to the spindle poles. [GOC:jl, GOC:mah, GOC:mtg_cell_cycle, GOC:vw]
NEK6	0.0421256	GO:0018105	peptidyl-serine phosphorylation	The phosphorylation of peptidyl-serine to form peptidyl-O-phospho-L-serine. [RESID:AA0037]
NEK6	0.0421256	GO:0030071	regulation of mitotic metaphase/anaphase transition	Any process that modulates the frequency, rate or extent of the cell cycle process in which a cell progresses from metaphase to anaphase during mitosis, triggered by the activation of the anaphase promoting complex by Cdc20/Sleepy homolog which results in the degradation of Securin. [GOC:mah]
NEK6	0.0421256	GO:0046777	protein autophosphorylation	The phosphorylation by a protein of one or more of its own amino acid residues (cis-autophosphorylation), or residues on an identical protein (trans-autophosphorylation). [ISBN:0198506732]
NEK6	0.0421256	GO:0005634	nucleus	A membrane-bounded organelle of eukaryotic cells in which chromosomes are housed and replicated. In most cells, the nucleus contains all of the cell's chromosomes except the organellar chromosomes, and is the site of RNA synthesis and processing. In some species, or in specialized cell types, RNA metabolism or DNA replication may be absent. [GOC:go_curators]
NEK6	0.0421256	GO:0005654	nucleoplasm	That part of the nuclear content other than the chromosomes or the nucleolus. [GOC:ma, ISBN:0124325653]
NEK6	0.0421256	GO:0005737	cytoplasm	All of the contents of a cell excluding the plasma membrane and nucleus, but including other subcellular structures. [ISBN:0198547684]
NEK6	0.0421256	GO:0005813	centrosome	A structure comprised of a core structure (in most organisms, a pair of centrioles) and peripheral material from which a microtubule-based structure, such as a spindle apparatus, is organized. Centrosomes occur close to the nucleus during interphase in many eukaryotic cells, though in animal cells it changes continually during the cell-division cycle. [GOC:mah, ISBN:0198547684]
NEK6	0.0421256	GO:0005815	microtubule organizing center	An intracellular structure that can catalyze gamma-tubulin-dependent microtubule nucleation and that can anchor microtubules by interacting with their minus ends, plus ends or sides. [GOC:vw, http://en.wikipedia.org/wiki/Microtubule_organizing_center, ISBN:0815316194, PMID:17072892, PMID:17245416]
NEK6	0.0421256	GO:0005829	cytosol	The part of the cytoplasm that does not contain organelles but which does contain other particulate matter, such as protein complexes. [GOC:hjd, GOC:jl]
NEK6	0.0421256	GO:0032991	protein-containing complex	A stable assembly of two or more macromolecules, i.e. proteins, nucleic acids, carbohydrates or lipids, in which at least one component is a protein and the constituent parts function together. [GOC:dos, GOC:mah]
NEK6	0.0421256	GO:0043231	intracellular membrane-bounded organelle	Organized structure of distinctive morphology and function, bounded by a single or double lipid bilayer membrane and occurring within the cell. Includes the nucleus, mitochondria, plastids, vacuoles, and vesicles. Excludes the plasma membrane. [GOC:go_curators]
RNF19B	0.0420071	GO:0046872	metal ion binding	Interacting selectively and non-covalently with any metal ion. [GOC:ai]
RNF19B	0.0420071	GO:0016020	membrane	A lipid bilayer along with all the proteins and protein complexes embedded in it an attached to it. [GOC:dos, GOC:mah, ISBN:0815316194]
RNF19B	0.0420071	GO:0016021	integral component of membrane	The component of a membrane consisting of the gene products and protein complexes having at least some part of their peptide sequence embedded in the hydrophobic region of the membrane. [GOC:dos, GOC:go_curators]
RNF19B	0.0420071	GO:0016740	transferase activity	Catalysis of the transfer of a group, e.g. a methyl group, glycosyl group, acyl group, phosphorus-containing, or other groups, from one compound (generally regarded as the donor) to another compound (generally regarded as the acceptor). Transferase is the systematic name for any enzyme of EC class 2. [ISBN:0198506732]
RNF19B	0.0420071	GO:0016567	protein ubiquitination	The process in which one or more ubiquitin groups are added to a protein. [GOC:ai]
RNF19B	0.0420071	GO:0004842	ubiquitin-protein transferase activity	Catalysis of the transfer of ubiquitin from one protein to another via the reaction X-Ub + Y --> Y-Ub + X, where both X-Ub and Y-Ub are covalent linkages. [GOC:BioGRID, GOC:jh2, PMID:9635407]
RNF19B	0.0420071	GO:0005829	cytosol	The part of the cytoplasm that does not contain organelles but which does contain other particulate matter, such as protein complexes. [GOC:hjd, GOC:jl]
LYPLA2	0.0419622	GO:0016787	hydrolase activity	Catalysis of the hydrolysis of various bonds, e.g. C-O, C-N, C-C, phosphoric anhydride bonds, etc. Hydrolase is the systematic name for any enzyme of EC class 3. [ISBN:0198506732]
LYPLA2	0.0419622	GO:0008474	palmitoyl-(protein) hydrolase activity	Catalysis of the reaction: palmitoyl-protein + H2O = palmitate + protein. [EC:3.1.2.22]
LYPLA2	0.0419622	GO:0002084	protein depalmitoylation	The removal of palymitoyl groups from a lipoprotein. [GOC:hjd]
LYPLA2	0.0419622	GO:0005737	cytoplasm	All of the contents of a cell excluding the plasma membrane and nucleus, but including other subcellular structures. [ISBN:0198547684]
LYPLA2	0.0419622	GO:0005795	Golgi stack	The set of thin, flattened membrane-bounded compartments, called cisternae, that form the central portion of the Golgi complex. The stack usually comprises cis, medial, and trans cisternae; the cis- and trans-Golgi networks are not considered part of the stack. [GOC:mah, ISBN:0815316194]
CDH13	0.041952	GO:0016020	membrane	A lipid bilayer along with all the proteins and protein complexes embedded in it an attached to it. [GOC:dos, GOC:mah, ISBN:0815316194]
CDH13	0.041952	GO:0005509	calcium ion binding	Interacting selectively and non-covalently with calcium ions (Ca2+). [GOC:ai]
CDH13	0.041952	GO:0005886	plasma membrane	The membrane surrounding a cell that separates the cell from its external environment. It consists of a phospholipid bilayer and associated proteins. [ISBN:0716731363]
CDH13	0.041952	GO:0042803	protein homodimerization activity	Interacting selectively and non-covalently with an identical protein to form a homodimer. [GOC:jl]
CDH13	0.041952	GO:0007155	cell adhesion	The attachment of a cell, either to another cell or to an underlying substrate such as the extracellular matrix, via cell adhesion molecules. [GOC:hb, GOC:pf]
CDH13	0.041952	GO:0007156	homophilic cell adhesion via plasma membrane adhesion molecules	The attachment of a plasma membrane adhesion molecule in one cell to an identical molecule in an adjacent cell. [ISBN:0198506732]
CDH13	0.041952	GO:0030169	low-density lipoprotein particle binding	Interacting selectively and non-covalently with a low-density lipoprotein particle, a lipoprotein particle that is rich in cholesterol esters and low in triglycerides, is typically composed of APOB100 and APOE, and has a density of 1.02-1.06 g/ml and a diameter of between 20-25 nm. [GOC:mah]
CDH13	0.041952	GO:0045296	cadherin binding	Interacting selectively and non-covalently with cadherin, a type I membrane protein involved in cell adhesion. [GOC:bf]
CDH13	0.041952	GO:0055100	adiponectin binding	Interacting selectively and non-covalently with adiponectin, a protein hormone produced by adipose tissue that modulates a number of metabolic processes, including glucose regulation and fatty acid catabolism. [GOC:BHF, GOC:rl, PMID:15210937]
CDH13	0.041952	GO:0071813	lipoprotein particle binding	Interacting selectively and non-covalently with a lipoprotein particle. A lipoprotein particle, also known as a lipoprotein, is a clathrate complex consisting of a lipid enwrapped in a protein host without covalent binding in such a way that the complex has a hydrophilic outer surface consisting of all the protein and the polar ends of any phospholipids. [CHEBI:6495, GOC:BHF, GOC:mah]
CDH13	0.041952	GO:0001938	positive regulation of endothelial cell proliferation	Any process that activates or increases the rate or extent of endothelial cell proliferation. [GOC:add]
CDH13	0.041952	GO:0001954	positive regulation of cell-matrix adhesion	Any process that activates or increases the rate or extent of cell adhesion to an extracellular matrix. [GOC:hjd]
CDH13	0.041952	GO:0002040	sprouting angiogenesis	The extension of new blood vessels from existing vessels into avascular tissues, this process includes the specialization of endothelial cells into leading tip and stalk cells, proliferation and migration of the endothelial cells and cell adhesion resulting in angiogenic sprout fusion or lumen formation. [PMID:16391003, PMID:23031691]
CDH13	0.041952	GO:0007162	negative regulation of cell adhesion	Any process that stops, prevents, or reduces the frequency, rate or extent of cell adhesion. [GOC:go_curators]
CDH13	0.041952	GO:0007266	Rho protein signal transduction	A series of molecular signals within the cell that are mediated by a member of the Rho family of proteins switching to a GTP-bound active state. [GOC:bf]
CDH13	0.041952	GO:0008285	negative regulation of cell proliferation	Any process that stops, prevents or reduces the rate or extent of cell proliferation. [GOC:go_curators]
CDH13	0.041952	GO:0016339	calcium-dependent cell-cell adhesion via plasma membrane cell adhesion molecules	The attachment of one cell to another cell via adhesion molecules that require the presence of calcium for the interaction. [GOC:hb]
CDH13	0.041952	GO:0016601	Rac protein signal transduction	A series of molecular signals within the cell that are mediated by a member of the Rac family of proteins switching to a GTP-bound active state. [GOC:bf]
CDH13	0.041952	GO:0030032	lamellipodium assembly	Formation of a lamellipodium, a thin sheetlike extension of the surface of a migrating cell. [GOC:mah, ISBN:0815316194]
CDH13	0.041952	GO:0030100	regulation of endocytosis	Any process that modulates the frequency, rate or extent of endocytosis. [GOC:go_curators]
CDH13	0.041952	GO:0030335	positive regulation of cell migration	Any process that activates or increases the frequency, rate or extent of cell migration. [GOC:go_curators]
CDH13	0.041952	GO:0042058	regulation of epidermal growth factor receptor signaling pathway	Any process that modulates the frequency, rate or extent of epidermal growth factor receptor signaling pathway activity. [GOC:go_curators]
CDH13	0.041952	GO:0043542	endothelial cell migration	The orderly movement of an endothelial cell into the extracellular matrix to form an endothelium. [GOC:go_curators]
CDH13	0.041952	GO:0043616	keratinocyte proliferation	The multiplication or reproduction of keratinocytes, resulting in the expansion of a cell population. Keratinocytes are epidermal cells which synthesize keratin and undergo a characteristic change as they move upward from the basal layers of the epidermis to the cornified (horny) layer of the skin. [CL:0000311]
CDH13	0.041952	GO:0045944	positive regulation of transcription by RNA polymerase II	Any process that activates or increases the frequency, rate or extent of transcription from an RNA polymerase II promoter. [GOC:go_curators, GOC:txnOH]
CDH13	0.041952	GO:0048661	positive regulation of smooth muscle cell proliferation	Any process that activates or increases the rate or extent of smooth muscle cell proliferation. [CL:0000192, GOC:ebc]
CDH13	0.041952	GO:0050850	positive regulation of calcium-mediated signaling	Any process that activates or increases the frequency, rate or extent of calcium-mediated signaling. [GOC:ai]
CDH13	0.041952	GO:0050927	positive regulation of positive chemotaxis	Any process that activates or increases the frequency, rate or extent of the directed movement of a motile cell or organism towards a higher concentration in a concentration gradient of a specific chemical. [GOC:ai]
CDH13	0.041952	GO:0051668	localization within membrane	Any process in which a substance or cellular entity, such as a protein complex or organelle, is transported to, and/or maintained in, a specific location within a membrane. [GOC:ai]
CDH13	0.041952	GO:0055096	low-density lipoprotein particle mediated signaling	A series of molecular signals mediated by the detection of low-density lipoprotein particle. [GOC:BHF, GOC:rl, PMID:16013438]
CDH13	0.041952	GO:0005615	extracellular space	That part of a multicellular organism outside the cells proper, usually taken to be outside the plasma membranes, and occupied by fluid. [ISBN:0198547684]
CDH13	0.041952	GO:0005737	cytoplasm	All of the contents of a cell excluding the plasma membrane and nucleus, but including other subcellular structures. [ISBN:0198547684]
CDH13	0.041952	GO:0005901	caveola	A membrane raft that forms small pit, depression, or invagination that communicates with the outside of a cell and extends inward, indenting the cytoplasm and the cell membrane. Examples include flask-shaped invaginations of the plasma membrane in adipocytes associated with caveolin proteins, and minute pits or incuppings of the cell membrane formed during pinocytosis. Caveolae may be pinched off to form free vesicles within the cytoplasm. [GOC:mah, ISBN:0721662544, PMID:16645198]
CDH13	0.041952	GO:0009897	external side of plasma membrane	The leaflet of the plasma membrane that faces away from the cytoplasm and any proteins embedded or anchored in it or attached to its surface. [GOC:dos, GOC:tb]
CDH13	0.041952	GO:0043005	neuron projection	A prolongation or process extending from a nerve cell, e.g. an axon or dendrite. [GOC:jl, http://www.cogsci.princeton.edu/~wn/]
LOC106854968	0.0419297	NA	NA	NA
TFEB	0.0419027	GO:0046983	protein dimerization activity	The formation of a protein dimer, a macromolecular structure consists of two noncovalently associated identical or nonidentical subunits. [ISBN:0198506732]
TFEB	0.0419027	GO:0006355	regulation of transcription, DNA-templated	Any process that modulates the frequency, rate or extent of cellular DNA-templated transcription. [GOC:go_curators, GOC:txnOH]
TFEB	0.0419027	GO:0045893	positive regulation of transcription, DNA-templated	Any process that activates or increases the frequency, rate or extent of cellular DNA-templated transcription. [GOC:go_curators, GOC:txnOH]
TFEB	0.0419027	GO:0006959	humoral immune response	An immune response mediated through a body fluid. [GOC:hb, ISBN:0198506732]
LOC106849837	0.0418927	NA	NA	NA
LOC106849985	0.0418744	NA	NA	NA
NHLRC1	0.0418403	NA	NA	NA
SSPO	0.0418053	NA	NA	NA
AEN	0.0416907	GO:0003676	nucleic acid binding	Interacting selectively and non-covalently with any nucleic acid. [GOC:jl]
AEN	0.0416907	GO:0090305	nucleic acid phosphodiester bond hydrolysis	The nucleic acid metabolic process in which the phosphodiester bonds between nucleotides are cleaved by hydrolysis. [GOC:dph, GOC:tb]
AEN	0.0416907	GO:0004527	exonuclease activity	Catalysis of the hydrolysis of ester linkages within nucleic acids by removing nucleotide residues from the 3' or 5' end. [GOC:mah, ISBN:0198547684]
AEN	0.0416907	GO:0010212	response to ionizing radiation	Any process that results in a change in state or activity of a cell or an organism (in terms of movement, secretion, enzyme production, gene expression, etc.) as a result of a ionizing radiation stimulus. Ionizing radiation is radiation with sufficient energy to remove electrons from atoms and may arise from spontaneous decay of unstable isotopes, resulting in alpha and beta particles and gamma rays. Ionizing radiation also includes X-rays. [PMID:12509526]
AEN	0.0416907	GO:0042771	intrinsic apoptotic signaling pathway in response to DNA damage by p53 class mediator	A series of molecular signals in which an intracellular signal is conveyed to trigger the apoptotic death of a cell. The pathway is induced by the cell cycle regulator phosphoprotein p53, or an equivalent protein, in response to the detection of DNA damage, and ends when the execution phase of apoptosis is triggered. [GOC:go_curators, GOC:mtg_apoptosis]
AEN	0.0416907	GO:0005634	nucleus	A membrane-bounded organelle of eukaryotic cells in which chromosomes are housed and replicated. In most cells, the nucleus contains all of the cell's chromosomes except the organellar chromosomes, and is the site of RNA synthesis and processing. In some species, or in specialized cell types, RNA metabolism or DNA replication may be absent. [GOC:go_curators]
AEN	0.0416907	GO:0005654	nucleoplasm	That part of the nuclear content other than the chromosomes or the nucleolus. [GOC:ma, ISBN:0124325653]
AEN	0.0416907	GO:0005730	nucleolus	A small, dense body one or more of which are present in the nucleus of eukaryotic cells. It is rich in RNA and protein, is not bounded by a limiting membrane, and is not seen during mitosis. Its prime function is the transcription of the nucleolar DNA into 45S ribosomal-precursor RNA, the processing of this RNA into 5.8S, 18S, and 28S components of ribosomal RNA, and the association of these components with 5S RNA and proteins synthesized outside the nucleolus. This association results in the formation of ribonucleoprotein precursors; these pass into the cytoplasm and mature into the 40S and 60S subunits of the ribosome. [ISBN:0198506732]
AEN	0.0416907	GO:0031965	nuclear membrane	Either of the lipid bilayers that surround the nucleus and form the nuclear envelope; excludes the intermembrane space. [GOC:mah, GOC:pz]
N4BP2	0.0416244	GO:0004519	endonuclease activity	Catalysis of the hydrolysis of ester linkages within nucleic acids by creating internal breaks. [GOC:mah, ISBN:0198547684]
N4BP2	0.0416244	GO:0005524	ATP binding	Interacting selectively and non-covalently with ATP, adenosine 5'-triphosphate, a universally important coenzyme and enzyme regulator. [ISBN:0198506732]
N4BP2	0.0416244	GO:0046404	ATP-dependent polydeoxyribonucleotide 5'-hydroxyl-kinase activity	Catalysis of the reaction: ATP + 5'-dephospho-DNA = ADP + 5'-phospho-DNA. [EC:2.7.1.78]
N4BP2	0.0416244	GO:0005829	cytosol	The part of the cytoplasm that does not contain organelles but which does contain other particulate matter, such as protein complexes. [GOC:hjd, GOC:jl]
DNAH9	0.0415917	NA	NA	NA
IKBKE	0.0415723	GO:0005524	ATP binding	Interacting selectively and non-covalently with ATP, adenosine 5'-triphosphate, a universally important coenzyme and enzyme regulator. [ISBN:0198506732]
IKBKE	0.0415723	GO:0004672	protein kinase activity	Catalysis of the phosphorylation of an amino acid residue in a protein, usually according to the reaction: a protein + ATP = a phosphoprotein + ADP. [MetaCyc:PROTEIN-KINASE-RXN]
IKBKE	0.0415723	GO:0006468	protein phosphorylation	The process of introducing a phosphate group on to a protein. [GOC:hb]
IKBKE	0.0415723	GO:0004704	NF-kappaB-inducing kinase activity	Catalysis of the phosphorylation of the alpha or beta subunit of the inhibitor of kappaB kinase complex (IKK). [PMID:20685151]
IKBKE	0.0415723	GO:0008384	IkappaB kinase activity	Catalysis of the reaction: ATP + IkappaB protein = ADP + IkappaB phosphoprotein. [EC:2.7.11.10]
IKBKE	0.0415723	GO:0031625	ubiquitin protein ligase binding	Interacting selectively and non-covalently with a ubiquitin protein ligase enzyme, any of the E3 proteins. [GOC:vp]
IKBKE	0.0415723	GO:0036435	K48-linked polyubiquitin modification-dependent protein binding	Interacting selectively and non-covalently with a protein upon poly-ubiquitination formed by linkages between lysine residues at position 48 in the target protein. [GOC:al, PMID:20739285]
IKBKE	0.0415723	GO:0007252	I-kappaB phosphorylation	The process of introducing a phosphate group into an inhibitor of kappa B (I-kappaB) protein. Phosphorylation of I-kappaB targets I-kappaB for ubiquitination and proteasomal degradation, thus releasing bound NF-kappaB dimers, which can translocate to the nucleus to bind DNA and regulate transcription. [GOC:bf, GOC:jl, PMID:21772278, PMID:7594468]
IKBKE	0.0415723	GO:0008630	intrinsic apoptotic signaling pathway in response to DNA damage	A series of molecular signals in which an intracellular signal is conveyed to trigger the apoptotic death of a cell. The pathway is induced by the detection of DNA damage, and ends when the execution phase of apoptosis is triggered. [GOC:go_curators, GOC:mtg_apoptosis]
IKBKE	0.0415723	GO:0010884	positive regulation of lipid storage	Any process that increases the rate, frequency or extent of lipid storage. Lipid storage is the accumulation and maintenance in cells or tissues of lipids, compounds soluble in organic solvents but insoluble or sparingly soluble in aqueous solvents. Lipid reserves can be accumulated during early developmental stages for mobilization and utilization at later stages of development. [GOC:BHF, GOC:dph, GOC:tb]
IKBKE	0.0415723	GO:0034340	response to type I interferon	Any process that results in a change in state or activity of a cell or an organism (in terms of movement, secretion, enzyme production, gene expression, etc.) as a result of a type I interferon stimulus. Type I interferons include the interferon-alpha, beta, delta, episilon, zeta, kappa, tau, and omega gene families. [GOC:add, ISBN:0126896631, PMID:15546383, PMID:16681834]
IKBKE	0.0415723	GO:0035456	response to interferon-beta	Any process that results in a change in state or activity of a cell or an organism (in terms of movement, secretion, enzyme production, gene expression, etc.) as a result of an interferon-beta stimulus. Interferon-beta is a type I interferon. [GOC:sl, PMID:9561374, PR:000008924]
IKBKE	0.0415723	GO:0038061	NIK/NF-kappaB signaling	The process in which a signal is passed on to downstream components within the cell through the NIK-dependent processing and activation of NF-KappaB. Begins with activation of the NF-KappaB-inducing kinase (NIK), which in turn phosphorylates and activates IkappaB kinase alpha (IKKalpha). IKKalpha phosphorylates the NF-Kappa B2 protein (p100) leading to p100 processing and release of an active NF-KappaB (p52). [GOC:bf, GOC:mg2, GOC:signaling, GOC:vs, PMID:11239468, PMID:15140882]
IKBKE	0.0415723	GO:0043123	positive regulation of I-kappaB kinase/NF-kappaB signaling	Any process that activates or increases the frequency, rate or extent of I-kappaB kinase/NF-kappaB signaling. [GOC:jl]
IKBKE	0.0415723	GO:0051260	protein homooligomerization	The process of creating protein oligomers, compounds composed of a small number, usually between three and ten, of identical component monomers. Oligomers may be formed by the polymerization of a number of monomers or the depolymerization of a large protein polymer. [GOC:ai]
IKBKE	0.0415723	GO:0098586	cellular response to virus	Any process that results in a change in state or activity of a cell (in terms of movement, secretion, enzyme production, gene expression, etc.) as a result of a stimulus from a virus. [GOC:dos]
IKBKE	0.0415723	GO:0005634	nucleus	A membrane-bounded organelle of eukaryotic cells in which chromosomes are housed and replicated. In most cells, the nucleus contains all of the cell's chromosomes except the organellar chromosomes, and is the site of RNA synthesis and processing. In some species, or in specialized cell types, RNA metabolism or DNA replication may be absent. [GOC:go_curators]
IKBKE	0.0415723	GO:0005737	cytoplasm	All of the contents of a cell excluding the plasma membrane and nucleus, but including other subcellular structures. [ISBN:0198547684]
IKBKE	0.0415723	GO:0016605	PML body	A class of nuclear body; they react against SP100 auto-antibodies (PML, promyelocytic leukemia); cells typically contain 10-30 PML bodies per nucleus; alterations in the localization of PML bodies occurs after viral infection. [GOC:ma, PMID:10944585]
IKBKE	0.0415723	GO:0031966	mitochondrial membrane	Either of the lipid bilayers that surround the mitochondrion and form the mitochondrial envelope. [GOC:mah, NIF_Subcellular:sao1045389829]
ANKS1A	0.041484	GO:0046875	ephrin receptor binding	Interacting selectively and non-covalently with an ephrin receptor. [GOC:ai]
ANKS1A	0.041484	GO:1901187	regulation of ephrin receptor signaling pathway	Any process that modulates the frequency, rate or extent of ephrin receptor signaling pathway. [GOC:BHF, GOC:TermGenie]
ANKS1A	0.041484	GO:0005654	nucleoplasm	That part of the nuclear content other than the chromosomes or the nucleolus. [GOC:ma, ISBN:0124325653]
ANKS1A	0.041484	GO:0005829	cytosol	The part of the cytoplasm that does not contain organelles but which does contain other particulate matter, such as protein complexes. [GOC:hjd, GOC:jl]
TRNT1	0.041445	GO:0016740	transferase activity	Catalysis of the transfer of a group, e.g. a methyl group, glycosyl group, acyl group, phosphorus-containing, or other groups, from one compound (generally regarded as the donor) to another compound (generally regarded as the acceptor). Transferase is the systematic name for any enzyme of EC class 2. [ISBN:0198506732]
TRNT1	0.041445	GO:0003723	RNA binding	Interacting selectively and non-covalently with an RNA molecule or a portion thereof. [GOC:jl, GOC:mah]
TRNT1	0.041445	GO:0006396	RNA processing	Any process involved in the conversion of one or more primary RNA transcripts into one or more mature RNA molecules. [GOC:mah]
TRNT1	0.041445	GO:0016779	nucleotidyltransferase activity	Catalysis of the transfer of a nucleotidyl group to a reactant. [ISBN:0198506732]
TRNT1	0.041445	GO:0000049	tRNA binding	Interacting selectively and non-covalently with transfer RNA. [GOC:ai]
TRNT1	0.041445	GO:0052929	ATP:3'-cytidine-cytidine-tRNA adenylyltransferase activity	Catalysis of the reaction: a tRNA with a 3' CC end + ATP = a tRNA with a 3' CCA end + diphosphate. [KEGG:R09386]
TRNT1	0.041445	GO:0001680	tRNA 3'-terminal CCA addition	Post-transcriptional addition of the terminal 3' CCA sequence to a tRNA which does not encode this sequence within the primary transcript. CCA addition proceeds by the sequential addition of CTP, CTP, and then ATP to the 3' end of the tRNA, yielding a diphosphate with each nucleotide addition. [EC:2.7.7.72, GOC:go_curators]
TRNT1	0.041445	GO:1990180	mitochondrial tRNA 3'-end processing	The process in which the 3' end of a pre-tRNA molecule is converted to that of a mature tRNA in the mitochondrion. [GOC:mah, GOC:TermGenie, PMID:23928301]
TRNT1	0.041445	GO:0005622	intracellular	The living contents of a cell; the matter contained within (but not including) the plasma membrane, usually taken to exclude large vacuoles and masses of secretory or ingested material. In eukaryotes it includes the nucleus and cytoplasm. [ISBN:0198506732]
TRNT1	0.041445	GO:0005739	mitochondrion	A semiautonomous, self replicating organelle that occurs in varying numbers, shapes, and sizes in the cytoplasm of virtually all eukaryotic cells. It is notably the site of tissue respiration. [GOC:giardia, ISBN:0198506732]
TBC1D9B	0.041426	NA	NA	NA
STX1A	0.041364	GO:0016020	membrane	A lipid bilayer along with all the proteins and protein complexes embedded in it an attached to it. [GOC:dos, GOC:mah, ISBN:0815316194]
STX1A	0.041364	GO:0016021	integral component of membrane	The component of a membrane consisting of the gene products and protein complexes having at least some part of their peptide sequence embedded in the hydrophobic region of the membrane. [GOC:dos, GOC:go_curators]
STX1A	0.041364	GO:0016192	vesicle-mediated transport	A cellular transport process in which transported substances are moved in membrane-bounded vesicles; transported substances are enclosed in the vesicle lumen or located in the vesicle membrane. The process begins with a step that directs a substance to the forming vesicle, and includes vesicle budding and coating. Vesicles are then targeted to, and fuse with, an acceptor membrane. [GOC:ai, GOC:mah, ISBN:08789310662000]
STX1A	0.041364	GO:0006886	intracellular protein transport	The directed movement of proteins in a cell, including the movement of proteins between specific compartments or structures within a cell, such as organelles of a eukaryotic cell. [GOC:mah]
STX1A	0.041364	GO:0005484	SNAP receptor activity	Acting as a marker to identify a membrane and interacting selectively with one or more SNAREs on another membrane to mediate membrane fusion. [GOC:mah, PMID:14570579]
STX1A	0.041364	GO:0061025	membrane fusion	The membrane organization process that joins two lipid bilayers to form a single membrane. [GOC:dph, GOC:tb]
STX1A	0.041364	GO:0000149	SNARE binding	Interacting selectively and non-covalently with a SNARE (soluble N-ethylmaleimide-sensitive factor attached protein receptor) protein. [PMID:12642621]
STX1A	0.041364	GO:0019869	chloride channel inhibitor activity	Stops, prevents, or reduces the activity of a chloride channel. [GOC:mah]
STX1A	0.041364	GO:0019900	kinase binding	Interacting selectively and non-covalently with a kinase, any enzyme that catalyzes the transfer of a phosphate group. [GOC:jl]
STX1A	0.041364	GO:0017157	regulation of exocytosis	Any process that modulates the frequency, rate or extent of exocytosis. [GOC:go_curators]
STX1A	0.041364	GO:0032940	secretion by cell	The controlled release of a substance by a cell. [GOC:mah]
STX1A	0.041364	GO:0005886	plasma membrane	The membrane surrounding a cell that separates the cell from its external environment. It consists of a phospholipid bilayer and associated proteins. [ISBN:0716731363]
STX1A	0.041364	GO:0031201	SNARE complex	A protein complex involved in membrane fusion; a stable ternary complex consisting of a four-helix bundle, usually formed from one R-SNARE and three Q-SNAREs with an ionic layer sandwiched between hydrophobic layers. One well-characterized example is the neuronal SNARE complex formed of synaptobrevin 2, syntaxin 1a, and SNAP-25. [GOC:bhm, GOC:pr, PMID:10872468, PMID:19450911]
STX1A	0.041364	GO:0043005	neuron projection	A prolongation or process extending from a nerve cell, e.g. an axon or dendrite. [GOC:jl, http://www.cogsci.princeton.edu/~wn/]
STX1A	0.041364	GO:0016020	membrane	A lipid bilayer along with all the proteins and protein complexes embedded in it an attached to it. [GOC:dos, GOC:mah, ISBN:0815316194]
STX1A	0.041364	GO:0016021	integral component of membrane	The component of a membrane consisting of the gene products and protein complexes having at least some part of their peptide sequence embedded in the hydrophobic region of the membrane. [GOC:dos, GOC:go_curators]
STX1A	0.041364	GO:0016192	vesicle-mediated transport	A cellular transport process in which transported substances are moved in membrane-bounded vesicles; transported substances are enclosed in the vesicle lumen or located in the vesicle membrane. The process begins with a step that directs a substance to the forming vesicle, and includes vesicle budding and coating. Vesicles are then targeted to, and fuse with, an acceptor membrane. [GOC:ai, GOC:mah, ISBN:08789310662000]
STX1A	0.041364	GO:0005622	intracellular	The living contents of a cell; the matter contained within (but not including) the plasma membrane, usually taken to exclude large vacuoles and masses of secretory or ingested material. In eukaryotes it includes the nucleus and cytoplasm. [ISBN:0198506732]
STX1A	0.041364	GO:0006886	intracellular protein transport	The directed movement of proteins in a cell, including the movement of proteins between specific compartments or structures within a cell, such as organelles of a eukaryotic cell. [GOC:mah]
STX1A	0.041364	GO:0005484	SNAP receptor activity	Acting as a marker to identify a membrane and interacting selectively with one or more SNAREs on another membrane to mediate membrane fusion. [GOC:mah, PMID:14570579]
STX1A	0.041364	GO:0061025	membrane fusion	The membrane organization process that joins two lipid bilayers to form a single membrane. [GOC:dph, GOC:tb]
STX1A	0.041364	GO:0000149	SNARE binding	Interacting selectively and non-covalently with a SNARE (soluble N-ethylmaleimide-sensitive factor attached protein receptor) protein. [PMID:12642621]
STX1A	0.041364	GO:0017157	regulation of exocytosis	Any process that modulates the frequency, rate or extent of exocytosis. [GOC:go_curators]
LOC106854183	0.0413033	NA	NA	NA
NDRG4	0.041293	GO:0008542	visual learning	Any process in an organism in which a change in behavior of an individual occurs in response to repeated exposure to a visual cue. [GOC:jid, ISBN:0582227089]
NDRG4	0.041293	GO:0010642	negative regulation of platelet-derived growth factor receptor signaling pathway	Any process that stops, prevents, or reduces the frequency, rate or extent of the platelet-derived growth factor receptor signaling pathway. [GOC:dph, GOC:hjd, GOC:tb]
NDRG4	0.041293	GO:0014912	negative regulation of smooth muscle cell migration	Any process that stops, prevents, or reduces the frequency, rate or extent of smooth muscle cell migration. [CL:0000192, GOC:mtg_muscle]
NDRG4	0.041293	GO:0048278	vesicle docking	The initial attachment of a transport vesicle membrane to the target membrane, mediated by proteins protruding from the membrane of the vesicle and the target membrane. Docking requires only that the two membranes come close enough for these proteins to interact and adhere. [GOC:ai, GOC:jid]
NDRG4	0.041293	GO:0048662	negative regulation of smooth muscle cell proliferation	Any process that stops, prevents or reduces the rate or extent of smooth muscle cell proliferation. [CL:0000192, GOC:ebc]
NDRG4	0.041293	GO:0060973	cell migration involved in heart development	The orderly movement of a cell from one site to another that will contribute to the progression of the heart over time, from its initial formation, to the mature organ. [GOC:mtg_heart]
NDRG4	0.041293	GO:0070374	positive regulation of ERK1 and ERK2 cascade	Any process that activates or increases the frequency, rate or extent of signal transduction mediated by the ERK1 and ERK2 cascade. [GOC:mah]
NDRG4	0.041293	GO:2001135	regulation of endocytic recycling	Any process that modulates the frequency, rate or extent of endocytic recycling. [GOC:obol]
NDRG4	0.041293	GO:0005737	cytoplasm	All of the contents of a cell excluding the plasma membrane and nucleus, but including other subcellular structures. [ISBN:0198547684]
NDRG4	0.041293	GO:0016323	basolateral plasma membrane	The region of the plasma membrane that includes the basal end and sides of the cell. Often used in reference to animal polarized epithelial membranes, where the basal membrane is the part attached to the extracellular matrix, or in plant cells, where the basal membrane is defined with respect to the zygotic axis. [GOC:go_curators]
NDRG4	0.041293	GO:0031253	cell projection membrane	The portion of the plasma membrane surrounding a plasma membrane bounded cell surface projection. [GOC:mah]
LRRC4	0.0411563	NA	NA	NA
	0.0411073	NA	NA	NA
DPP6	0.0411065	GO:0008236	serine-type peptidase activity	Catalysis of the hydrolysis of peptide bonds in a polypeptide chain by a catalytic mechanism that involves a catalytic triad consisting of a serine nucleophile that is activated by a proton relay involving an acidic residue (e.g. aspartate or glutamate) and a basic residue (usually histidine). [http://merops.sanger.ac.uk/about/glossary.htm#CATTYPE, ISBN:0716720094]
DPP6	0.0411065	GO:0006508	proteolysis	The hydrolysis of proteins into smaller polypeptides and/or amino acids by cleavage of their peptide bonds. [GOC:bf, GOC:mah]
DPP6	0.0411065	GO:0015459	potassium channel regulator activity	Modulates potassium channel activity via direct interaction interaction with a potassium channel (binding or modification). [GOC:dos, GOC:mah]
DPP6	0.0411065	GO:1901379	regulation of potassium ion transmembrane transport	Any process that modulates the frequency, rate or extent of potassium ion transmembrane transport. [GOC:BHF, GOC:TermGenie]
DPP6	0.0411065	GO:0008076	voltage-gated potassium channel complex	A protein complex that forms a transmembrane channel through which potassium ions may cross a cell membrane in response to changes in membrane potential. [GOC:mah]
DPP6	0.0411065	GO:0016021	integral component of membrane	The component of a membrane consisting of the gene products and protein complexes having at least some part of their peptide sequence embedded in the hydrophobic region of the membrane. [GOC:dos, GOC:go_curators]
CREBL2	0.0410868	GO:0006355	regulation of transcription, DNA-templated	Any process that modulates the frequency, rate or extent of cellular DNA-templated transcription. [GOC:go_curators, GOC:txnOH]
CREBL2	0.0410868	GO:0003700	DNA-binding transcription factor activity	A protein or a member of a complex that interacts selectively and non-covalently with a specific DNA sequence (sometimes referred to as a motif) within the regulatory region of a gene in order to modulate transcription. Regulatory regions include promoters (proximal and distal) and enhancers. Genes are transcriptional units, and include bacterial operons. [GOC:txnOH-2018]
CHRDL2	0.0410861
ESRRG	0.0410124	GO:0003677	DNA binding	Any molecular function by which a gene product interacts selectively and non-covalently with DNA (deoxyribonucleic acid). [GOC:dph, GOC:jl, GOC:tb, GOC:vw]
ESRRG	0.0410124	GO:0046872	metal ion binding	Interacting selectively and non-covalently with any metal ion. [GOC:ai]
ESRRG	0.0410124	GO:0005634	nucleus	A membrane-bounded organelle of eukaryotic cells in which chromosomes are housed and replicated. In most cells, the nucleus contains all of the cell's chromosomes except the organellar chromosomes, and is the site of RNA synthesis and processing. In some species, or in specialized cell types, RNA metabolism or DNA replication may be absent. [GOC:go_curators]
ESRRG	0.0410124	GO:0008270	zinc ion binding	Interacting selectively and non-covalently with zinc (Zn) ions. [GOC:ai]
ESRRG	0.0410124	GO:0006355	regulation of transcription, DNA-templated	Any process that modulates the frequency, rate or extent of cellular DNA-templated transcription. [GOC:go_curators, GOC:txnOH]
ESRRG	0.0410124	GO:0003700	DNA-binding transcription factor activity	A protein or a member of a complex that interacts selectively and non-covalently with a specific DNA sequence (sometimes referred to as a motif) within the regulatory region of a gene in order to modulate transcription. Regulatory regions include promoters (proximal and distal) and enhancers. Genes are transcriptional units, and include bacterial operons. [GOC:txnOH-2018]
ESRRG	0.0410124	GO:0006366	transcription by RNA polymerase II	The synthesis of RNA from a DNA template by RNA polymerase II, originating at an RNA polymerase II promoter. Includes transcription of messenger RNA (mRNA) and certain small nuclear RNAs (snRNAs). [GOC:jl, GOC:txnOH, ISBN:0321000382]
ESRRG	0.0410124	GO:0043565	sequence-specific DNA binding	Interacting selectively and non-covalently with DNA of a specific nucleotide composition, e.g. GC-rich DNA binding, or with a specific sequence motif or type of DNA e.g. promotor binding or rDNA binding. [GOC:jl]
ESRRG	0.0410124	GO:0003707	steroid hormone receptor activity	Combining with a steroid hormone and transmitting the signal within the cell to initiate a change in cell activity or function. [GOC:signaling, PMID:14708019]
ESRRG	0.0410124	GO:0005496	steroid binding	Interacting selectively and non-covalently with a steroid, any of a large group of substances that have in common a ring system based on 1,2-cyclopentanoperhydrophenanthrene. [GOC:jl, ISBN:0198506732]
ESRRG	0.0410124	GO:0006351	transcription, DNA-templated	The cellular synthesis of RNA on a template of DNA. [GOC:jl, GOC:txnOH]
ESRRG	0.0410124	GO:0043401	steroid hormone mediated signaling pathway	A series of molecular signals mediated by a steroid hormone binding to a receptor. [PMID:12606724]
ESRRG	0.0410124	GO:0000977	RNA polymerase II regulatory region sequence-specific DNA binding	Interacting selectively and non-covalently with a specific sequence of DNA that is part of a regulatory region that controls the transcription of a gene or cistron by RNA polymerase II. [GOC:txnOH]
ESRRG	0.0410124	GO:0001228	transcriptional activator activity, RNA polymerase II transcription regulatory region sequence-specific DNA binding	Interacting selectively and non-covalently with a sequence of DNA that is in the transcription regulatory region for RNA polymerase II (RNAP II) in order to activate or increase the frequency, rate or extent of transcription from the RNAP II promoter. [GOC:krc]
ESRRG	0.0410124	GO:0045893	positive regulation of transcription, DNA-templated	Any process that activates or increases the frequency, rate or extent of cellular DNA-templated transcription. [GOC:go_curators, GOC:txnOH]
ESRRG	0.0410124	GO:0045944	positive regulation of transcription by RNA polymerase II	Any process that activates or increases the frequency, rate or extent of transcription from an RNA polymerase II promoter. [GOC:go_curators, GOC:txnOH]
ESRRG	0.0410124	GO:0120162	positive regulation of cold-induced thermogenesis	Any process that activates or increases the frequency, rate or extent of cold-induced thermogenesis. [PMID:27876809]
LOC106851210	0.0409649	NA	NA	NA
COL4A1	0.0409225	GO:0005581	collagen trimer	A protein complex consisting of three collagen chains assembled into a left-handed triple helix. These trimers typically assemble into higher order structures. [GOC:dos, GOC:mah, ISBN:0721639976, PMID:19693541, PMID:21421911]
COL4A1	0.0409225	GO:0005201	extracellular matrix structural constituent	The action of a molecule that contributes to the structural integrity of the extracellular matrix. [GOC:mah]
COL4A1	0.0409225	GO:0030020	extracellular matrix structural constituent conferring tensile strength	A constituent of the extracellular matrix that enables the matrix to resist longitudinal stress. [GOC:mah, ISBN:0815316194]
COL4A1	0.0409225	GO:0048407	platelet-derived growth factor binding	Interacting selectively and non-covalently with platelet-derived growth factor. [GOC:dgh]
COL4A1	0.0409225	GO:0001569	branching involved in blood vessel morphogenesis	The process of coordinated growth and sprouting of blood vessels giving rise to the organized vascular system. [GOC:dph]
COL4A1	0.0409225	GO:0007420	brain development	The process whose specific outcome is the progression of the brain over time, from its formation to the mature structure. Brain development begins with patterning events in the neural tube and ends with the mature structure that is the center of thought and emotion. The brain is responsible for the coordination and control of bodily activities and the interpretation of information from the senses (sight, hearing, smell, etc.). [GOC:dph, GOC:jid, GOC:tb, UBERON:0000955]
COL4A1	0.0409225	GO:0007528	neuromuscular junction development	A process that is carried out at the cellular level which results in the assembly, arrangement of constituent parts, or disassembly of a neuromuscular junction. [GOC:mtg_OBO2OWL_2013]
COL4A1	0.0409225	GO:0038063	collagen-activated tyrosine kinase receptor signaling pathway	A series of molecular signals initiated by the binding of collagen to a receptor on the surface of the target cell where the receptor possesses tyrosine kinase activity. The pathway ends with regulation of a downstream cellular process, e.g. transcription. [GOC:bf, GOC:uh, PMID:15888913, PMID:16626936]
COL4A1	0.0409225	GO:0048514	blood vessel morphogenesis	The process in which the anatomical structures of blood vessels are generated and organized. The blood vessel is the vasculature carrying blood. [GOC:jid]
COL4A1	0.0409225	GO:0061304	retinal blood vessel morphogenesis	The process whose specific outcome is the progression of a blood vessel of the retina over time, from its formation to the mature structure. [GOC:BHF, GOC:dph]
COL4A1	0.0409225	GO:0061333	renal tubule morphogenesis	The process in which the renal tubule is generated by specification of cell fate, through the maintenance of cell polarity, regulated cell proliferation and morphogenetic cell rearrangements, shape changes and growth. A renal tubule is a tube that filters, re-absorbs and secretes substances to rid an organism of waste and to play a role in fluid homeostasis. [GOC:dph, GOC:mtg_kidney_jan10]
COL4A1	0.0409225	GO:0071230	cellular response to amino acid stimulus	Any process that results in a change in state or activity of a cell (in terms of movement, secretion, enzyme production, gene expression, etc.) as a result of an amino acid stimulus. An amino acid is a carboxylic acids containing one or more amino groups. [CHEBI:33709, GOC:mah]
COL4A1	0.0409225	GO:0071711	basement membrane organization	A process that is carried out at the cellular level which results in the assembly, arrangement of constituent parts, or disassembly of the basement membrane. [GOC:mah]
COL4A1	0.0409225	GO:0005587	collagen type IV trimer	A collagen heterotrimer containing type IV alpha chains; [alpha1(IV)]2alpha2(IV) trimers are commonly observed, although more type IV alpha chains exist and may be present in type IV trimers; type IV collagen triple helices associate to form 3 dimensional nets within basement membranes. [ISBN:0721639976, PMID:19693541, PMID:21421911]
COL4A1	0.0409225	GO:0005604	basement membrane	A collagen-containing extracellular matrix consisting of a thin layer of dense material found in various animal tissues interposed between the cells and the adjacent connective tissue. It consists of the basal lamina plus an associated layer of reticulin fibers. [ISBN:0198547684, PMID:22505934]
METTL2A	0.0409179	NA	NA	NA
SND1	0.0407388	NA	NA	NA
FNBP1L	0.040632	GO:0006897	endocytosis	A vesicle-mediated transport process in which cells take up external materials or membrane constituents by the invagination of a small region of the plasma membrane to form a new membrane-bounded vesicle. [GOC:mah, ISBN:0198506732, ISBN:0716731363]
FNBP1L	0.040632	GO:0051020	GTPase binding	Interacting selectively and non-covalently with a GTPase, any enzyme that catalyzes the hydrolysis of GTP. [GOC:ai]
FNBP1L	0.040632	GO:0006900	vesicle budding from membrane	The evagination of a membrane, resulting in formation of a vesicle. [GOC:jid, GOC:tb]
FNBP1L	0.040632	GO:0010324	membrane invagination	The infolding of a membrane. [GOC:tb]
FNBP1L	0.040632	GO:0016050	vesicle organization	A process that is carried out at the cellular level which results in the assembly, arrangement of constituent parts, or disassembly of a vesicle. [GOC:mah]
FNBP1L	0.040632	GO:0030050	vesicle transport along actin filament	Movement of a vesicle along an actin filament, mediated by motor proteins. [GOC:mah]
FNBP1L	0.040632	GO:0051491	positive regulation of filopodium assembly	Any process that activates or increases the frequency, rate or extent of the assembly of a filopodium, a thin, stiff protrusion extended by the leading edge of a motile cell such as a crawling fibroblast or amoeba, or an axonal growth cone. [GOC:ai, GOC:dph, GOC:tb]
FNBP1L	0.040632	GO:0060271	cilium assembly	The assembly of a cilium, a specialized eukaryotic organelle that consists of a filiform extrusion of the cell surface. Each cilium is bounded by an extrusion of the cytoplasmic membrane, and contains a regular longitudinal array of microtubules, anchored basally in a centriole. [GOC:BHF, GOC:cilia, GOC:dph, GOC:kmv, GOC:pr, GOC:vw, ISBN:0198506732, PMID:13978319, PMID:27350441, Reactome:R-HSA-5617833.2]
FNBP1L	0.040632	GO:0072583	clathrin-dependent endocytosis	An endocytosis process that begins when material is taken up into clathrin-coated pits, which then pinch off to form clathrin-coated endocytic vesicles. [GOC:BHF, GOC:mah, PMID:18498251, PMID:8970738, PMID:9234965]
FNBP1L	0.040632	GO:0097320	plasma membrane tubulation	A membrane tubulation process occurring in a plasma membrane. [GOC:BHF, GOC:pr, PMID:15252009, PMID:20730103]
FNBP1L	0.040632	GO:0005737	cytoplasm	All of the contents of a cell excluding the plasma membrane and nucleus, but including other subcellular structures. [ISBN:0198547684]
FNBP1L	0.040632	GO:0005829	cytosol	The part of the cytoplasm that does not contain organelles but which does contain other particulate matter, such as protein complexes. [GOC:hjd, GOC:jl]
FNBP1L	0.040632	GO:0031410	cytoplasmic vesicle	A vesicle found in the cytoplasm of a cell. [GOC:ai, GOC:mah, GOC:vesicles]
WARS2	0.0406072	NA	NA	NA
FRMPD1	0.0406012	NA	NA	NA
LOC106853121	0.0405578	NA	NA	NA
PTGFRN	0.0405334	GO:0016020	membrane	A lipid bilayer along with all the proteins and protein complexes embedded in it an attached to it. [GOC:dos, GOC:mah, ISBN:0815316194]
PTGFRN	0.0405334	GO:0016021	integral component of membrane	The component of a membrane consisting of the gene products and protein complexes having at least some part of their peptide sequence embedded in the hydrophobic region of the membrane. [GOC:dos, GOC:go_curators]
PTGFRN	0.0405334	GO:0034389	lipid droplet organization	A process that is carried out at the cellular level which results in the assembly, arrangement of constituent parts, or disassembly of a lipid particle. [GOC:dph, GOC:jl, GOC:mah, PMID:18093937, PMID:18250201]
MYO1F	0.0404993	GO:0000166	nucleotide binding	Interacting selectively and non-covalently with a nucleotide, any compound consisting of a nucleoside that is esterified with (ortho)phosphate or an oligophosphate at any hydroxyl group on the ribose or deoxyribose. [GOC:mah, ISBN:0198547684]
MYO1F	0.0404993	GO:0005524	ATP binding	Interacting selectively and non-covalently with ATP, adenosine 5'-triphosphate, a universally important coenzyme and enzyme regulator. [ISBN:0198506732]
MYO1F	0.0404993	GO:0003774	motor activity	Catalysis of the generation of force resulting either in movement along a microfilament or microtubule, or in torque resulting in membrane scission, coupled to the hydrolysis of a nucleoside triphosphate. [GOC:mah, GOC:vw, ISBN:0815316194, PMID:11242086]
MYO1F	0.0404993	GO:0003779	actin binding	Interacting selectively and non-covalently with monomeric or multimeric forms of actin, including actin filaments. [GOC:clt]
MYO1F	0.0404993	GO:0016459	myosin complex	A protein complex, formed of one or more myosin heavy chains plus associated light chains and other proteins, that functions as a molecular motor; uses the energy of ATP hydrolysis to move actin filaments or to move vesicles or other cargo on fixed actin filaments; has magnesium-ATPase activity and binds actin. Myosin classes are distinguished based on sequence features of the motor, or head, domain, but also have distinct tail regions that are believed to bind specific cargoes. [GOC:mah, http://www.mrc-lmb.cam.ac.uk/myosin/Review/Reviewframeset.html, ISBN:96235764]
LOC106865144	0.0404561	NA	NA	NA
FOXP1	0.0403573	NA	NA	NA
CDIP1	0.0402652	GO:0006915	apoptotic process	A programmed cell death process which begins when a cell receives an internal (e.g. DNA damage) or external signal (e.g. an extracellular death ligand), and proceeds through a series of biochemical events (signaling pathway phase) which trigger an execution phase. The execution phase is the last step of an apoptotic process, and is typically characterized by rounding-up of the cell, retraction of pseudopodes, reduction of cellular volume (pyknosis), chromatin condensation, nuclear fragmentation (karyorrhexis), plasma membrane blebbing and fragmentation of the cell into apoptotic bodies. When the execution phase is completed, the cell has died. [GOC:cjm, GOC:dhl, GOC:ecd, GOC:go_curators, GOC:mtg_apoptosis, GOC:tb, ISBN:0198506732, PMID:18846107, PMID:21494263]
CDIP1	0.0402652	GO:0033209	tumor necrosis factor-mediated signaling pathway	A series of molecular signals initiated by the binding of a tumor necrosis factor to a receptor on the surface of a cell, and ending with regulation of a downstream cellular process, e.g. transcription. [GOC:mah, GOC:signaling]
CDIP1	0.0402652	GO:0042771	intrinsic apoptotic signaling pathway in response to DNA damage by p53 class mediator	A series of molecular signals in which an intracellular signal is conveyed to trigger the apoptotic death of a cell. The pathway is induced by the cell cycle regulator phosphoprotein p53, or an equivalent protein, in response to the detection of DNA damage, and ends when the execution phase of apoptosis is triggered. [GOC:go_curators, GOC:mtg_apoptosis]
CDIP1	0.0402652	GO:0005634	nucleus	A membrane-bounded organelle of eukaryotic cells in which chromosomes are housed and replicated. In most cells, the nucleus contains all of the cell's chromosomes except the organellar chromosomes, and is the site of RNA synthesis and processing. In some species, or in specialized cell types, RNA metabolism or DNA replication may be absent. [GOC:go_curators]
CDIP1	0.0402652	GO:0098560	cytoplasmic side of late endosome membrane	The side (leaflet) of the late endosome membrane that faces the cytoplasm. [GOC:lr]
CDIP1	0.0402652	GO:0098574	cytoplasmic side of lysosomal membrane	The side (leaflet) of the lysosomal membrane that faces the cytoplasm. [GOC:ab, GOC:dos]
SH3GL1	0.0400932	GO:0005737	cytoplasm	All of the contents of a cell excluding the plasma membrane and nucleus, but including other subcellular structures. [ISBN:0198547684]
SH3GL1	0.0400932	GO:0042802	identical protein binding	Interacting selectively and non-covalently with an identical protein or proteins. [GOC:jl]
SH3GL1	0.0400932	GO:0006897	endocytosis	A vesicle-mediated transport process in which cells take up external materials or membrane constituents by the invagination of a small region of the plasma membrane to form a new membrane-bounded vesicle. [GOC:mah, ISBN:0198506732, ISBN:0716731363]
SH3GL1	0.0400932	GO:0016191	synaptic vesicle uncoating	The removal of the protein coat on a synaptic vesicle following the pinching step at the end of budding from the presynaptic membrane. [GOC:curators, PMID:10099709, PMID:24596248]
SH3GL1	0.0400932	GO:0005829	cytosol	The part of the cytoplasm that does not contain organelles but which does contain other particulate matter, such as protein complexes. [GOC:hjd, GOC:jl]
SH3GL1	0.0400932	GO:0098793	presynapse	The part of a synapse that is part of the presynaptic cell. [GOC:dos]
SH3GL1	0.0400932	GO:0098978	glutamatergic synapse	A synapse that uses glutamate as a neurotransmitter. [GOC:dos]
KLHL21	0.0399868	GO:0004842	ubiquitin-protein transferase activity	Catalysis of the transfer of ubiquitin from one protein to another via the reaction X-Ub + Y --> Y-Ub + X, where both X-Ub and Y-Ub are covalent linkages. [GOC:BioGRID, GOC:jh2, PMID:9635407]
KLHL21	0.0399868	GO:0016567	protein ubiquitination	The process in which one or more ubiquitin groups are added to a protein. [GOC:ai]
KLHL21	0.0399868	GO:0032465	regulation of cytokinesis	Any process that modulates the frequency, rate or extent of the division of the cytoplasm of a cell and its separation into two daughter cells. [GOC:mah]
KLHL21	0.0399868	GO:0035853	chromosome passenger complex localization to spindle midzone	A cellular protein complex localization that acts on a chromosome passenger complex; as a result, the complex is transported to, or maintained in, a specific location at the spindle midzone. A chromosome passenger complex is a protein complex that contains the BIR-domain-containing protein Survivin, Aurora B kinase, INCENP and Borealin, and coordinates various events based on its location to different structures during the course of mitosis. The spindle midzone is the area in the center of the spindle where the spindle microtubules from opposite poles overlap. [GOC:mah, GOC:vw, PMID:15296749]
KLHL21	0.0399868	GO:0005827	polar microtubule	Any of the spindle microtubules that come from each pole and overlap at the spindle midzone. This interdigitating structure consisting of antiparallel microtubules is responsible for pushing the poles of the spindle apart. [ISBN:0815316194]
KLHL21	0.0399868	GO:0031463	Cul3-RING ubiquitin ligase complex	A ubiquitin ligase complex in which a cullin from the Cul3 subfamily and a RING domain protein form the catalytic core; substrate specificity is conferred by a BTB-domain-containing protein. [PMID:15571813, PMID:15688063]
EXD3	0.0398539	GO:0003676	nucleic acid binding	Interacting selectively and non-covalently with any nucleic acid. [GOC:jl]
EXD3	0.0398539	GO:0006139	nucleobase-containing compound metabolic process	Any cellular metabolic process involving nucleobases, nucleosides, nucleotides and nucleic acids. [GOC:ai]
EXD3	0.0398539	GO:0090305	nucleic acid phosphodiester bond hydrolysis	The nucleic acid metabolic process in which the phosphodiester bonds between nucleotides are cleaved by hydrolysis. [GOC:dph, GOC:tb]
EXD3	0.0398539	GO:0008408	3'-5' exonuclease activity	Catalysis of the hydrolysis of ester linkages within nucleic acids by removing nucleotide residues from the 3' end. [GOC:ai]
LOC106861607	0.0397201	NA	NA	NA
PPP1R8	0.039657	GO:0043666	regulation of phosphoprotein phosphatase activity	Any process that modulates the frequency, rate or extent of phosphoprotein phosphatase activity, the catalysis of the hydrolysis of phosphate from a phosphoprotein. [GOC:jp, PMID:11724821]
PPP1R8	0.039657	GO:0019888	protein phosphatase regulator activity	Modulates the activity of a protein phosphatase, an enzyme which catalyzes of the removal of a phosphate group from a protein substrate molecule. [GOC:ai]
PPP1R8	0.039657	GO:0008283	cell proliferation	The multiplication or reproduction of cells, resulting in the expansion of a cell population. [GOC:mah, GOC:mb]
PPP1R8	0.039657	GO:0005654	nucleoplasm	That part of the nuclear content other than the chromosomes or the nucleolus. [GOC:ma, ISBN:0124325653]
PPP1R8	0.039657	GO:0016607	nuclear speck	A discrete extra-nucleolar subnuclear domain, 20-50 in number, in which splicing factors are seen to be localized by immunofluorescence microscopy. [http://www.cellnucleus.com/]
SPG7	0.0395831	GO:0016020	membrane	A lipid bilayer along with all the proteins and protein complexes embedded in it an attached to it. [GOC:dos, GOC:mah, ISBN:0815316194]
SPG7	0.0395831	GO:0016021	integral component of membrane	The component of a membrane consisting of the gene products and protein complexes having at least some part of their peptide sequence embedded in the hydrophobic region of the membrane. [GOC:dos, GOC:go_curators]
SPG7	0.0395831	GO:0008270	zinc ion binding	Interacting selectively and non-covalently with zinc (Zn) ions. [GOC:ai]
SPG7	0.0395831	GO:0005524	ATP binding	Interacting selectively and non-covalently with ATP, adenosine 5'-triphosphate, a universally important coenzyme and enzyme regulator. [ISBN:0198506732]
SPG7	0.0395831	GO:0006508	proteolysis	The hydrolysis of proteins into smaller polypeptides and/or amino acids by cleavage of their peptide bonds. [GOC:bf, GOC:mah]
SPG7	0.0395831	GO:1904115	axon cytoplasm	Any cytoplasm that is part of a axon. [GO_REF:0000064, GOC:TermGenie, PMID:18667152]
SPG7	0.0395831	GO:0004222	metalloendopeptidase activity	Catalysis of the hydrolysis of internal, alpha-peptide bonds in a polypeptide chain by a mechanism in which water acts as a nucleophile, one or two metal ions hold the water molecule in place, and charged amino acid side chains are ligands for the metal ions. [GOC:mah, http://merops.sanger.ac.uk/about/glossary.htm#CATTYPE, http://merops.sanger.ac.uk/about/glossary.htm#ENDOPEPTIDASE]
SPG7	0.0395831	GO:0007005	mitochondrion organization	A process that is carried out at the cellular level which results in the assembly, arrangement of constituent parts, or disassembly of a mitochondrion; includes mitochondrial morphogenesis and distribution, and replication of the mitochondrial genome as well as synthesis of new mitochondrial components. [GOC:dph, GOC:jl, GOC:mah, GOC:sgd_curators, PMID:9786946]
SPG7	0.0395831	GO:0008089	anterograde axonal transport	The directed movement of organelles or molecules along microtubules from the cell body toward the cell periphery in nerve cell axons. [ISBN:0815316194]
SPG7	0.0395831	GO:0046902	regulation of mitochondrial membrane permeability	Any process that modulates the frequency, rate or extent of the passage or uptake of molecules by the mitochondrial membrane. [GOC:bf]
SPG7	0.0395831	GO:1902686	mitochondrial outer membrane permeabilization involved in programmed cell death	The process by which the mitochondrial outer membrane becomes permeable to the passing of proteins and other molecules from the intermembrane space to the cytosol as part of a programmed cell death process. [GO_REF:0000060, GOC:mtg_apoptosis, GOC:pg, GOC:TermGenie, PMID:20151314]
SPG7	0.0395831	GO:0005739	mitochondrion	A semiautonomous, self replicating organelle that occurs in varying numbers, shapes, and sizes in the cytoplasm of virtually all eukaryotic cells. It is notably the site of tissue respiration. [GOC:giardia, ISBN:0198506732]
SPG7	0.0395831	GO:0005743	mitochondrial inner membrane	The inner, i.e. lumen-facing, lipid bilayer of the mitochondrial envelope. It is highly folded to form cristae. [GOC:ai]
SPG7	0.0395831	GO:0005745	m-AAA complex	Protease complex of the mitochondrial inner membrane that is involved in mitochondrial protein turnover and in processing of proteins imported into mitochondria. [GOC:mcc, PMID:12417197, PMID:21147776]
SPG7	0.0395831	GO:0005757	mitochondrial permeability transition pore complex	A protein complex that connects the inner and outer membranes of animal mitochondria and acts as a pore that can open transiently to allow free diffusion of solutes between the mitochondrial matrix and the cytosol. The pore complex is formed of the voltage-dependent anion channel (VDAC), the adenine nucleotide translocase (ANT) and cyclophilin-D (CyP-D). [PMID:10393078]
	0.0395252	NA	NA	NA
LOC106855809	0.0393551	NA	NA	NA
LOC106862924	0.0393303	NA	NA	NA
BOD1	0.0393198	NA	NA	NA
SYTL1	0.0393192	NA	NA	NA
LOC106858195	0.0390592	NA	NA	NA
WDR25	0.0389787
OPTC	0.0389623	NA	NA	NA
STOX2	0.0388501	NA	NA	NA
LOC106861789	0.0388332	NA	NA	NA
C2CD3	0.0388283	GO:0001701	in utero embryonic development	The process whose specific outcome is the progression of the embryo in the uterus over time, from formation of the zygote in the oviduct, to birth. An example of this process is found in Mus musculus. [GOC:go_curators, GOC:mtg_sensu]
C2CD3	0.0388283	GO:0001947	heart looping	The tube morphogenesis process in which the primitive heart tube loops asymmetrically. This looping brings the primitive heart chambers into alignment preceding their future integration. Heart looping begins with dextral-looping and ends when the main regional divisions of the mature heart and primordium of the great arterial trunks become established preceeding septation. [GOC:dph, PMID:12094232]
C2CD3	0.0388283	GO:0007389	pattern specification process	Any developmental process that results in the creation of defined areas or spaces within an organism to which cells respond and eventually are instructed to differentiate. [GOC:go_curators, GOC:isa_complete, ISBN:0521436125]
C2CD3	0.0388283	GO:0007420	brain development	The process whose specific outcome is the progression of the brain over time, from its formation to the mature structure. Brain development begins with patterning events in the neural tube and ends with the mature structure that is the center of thought and emotion. The brain is responsible for the coordination and control of bodily activities and the interpretation of information from the senses (sight, hearing, smell, etc.). [GOC:dph, GOC:jid, GOC:tb, UBERON:0000955]
C2CD3	0.0388283	GO:0008589	regulation of smoothened signaling pathway	Any process that modulates the frequency, rate or extent of smoothened signaling. [GOC:go_curators]
C2CD3	0.0388283	GO:0016485	protein processing	Any protein maturation process achieved by the cleavage of a peptide bond or bonds within a protein. Protein maturation is the process leading to the attainment of the full functional capacity of a protein. [GOC:curators, GOC:jl, GOC:jsg]
C2CD3	0.0388283	GO:0021915	neural tube development	The process whose specific outcome is the progression of the neural tube over time, from its formation to the mature structure. The mature structure of the neural tube exists when the tube has been segmented into the forebrain, midbrain, hindbrain and spinal cord regions. In addition neural crest has budded away from the epithelium. [GO_REF:0000021, GOC:cls, GOC:dgh, GOC:dph, GOC:jid, GOC:mtg_15jun06]
C2CD3	0.0388283	GO:0021997	neural plate axis specification	The pattern specification process in which the axes of the nervous system are established. [GO_REF:0000021, GOC:cls, GOC:dgh, GOC:dph, GOC:jid, GOC:mtg_15jun06]
C2CD3	0.0388283	GO:0030162	regulation of proteolysis	Any process that modulates the frequency, rate or extent of the hydrolysis of a peptide bond or bonds within a protein. [GOC:mah]
C2CD3	0.0388283	GO:0030326	embryonic limb morphogenesis	The process, occurring in the embryo, by which the anatomical structures of the limb are generated and organized. A limb is an appendage of an animal used for locomotion or grasping. [GOC:bf, GOC:jl, ISBN:0395825172]
C2CD3	0.0388283	GO:0042733	embryonic digit morphogenesis	The process, occurring in the embryo, by which the anatomical structures of the digit are generated and organized. A digit is one of the terminal divisions of an appendage, such as a finger or toe. [GOC:bf, GOC:jl, UBERON:0002544]
C2CD3	0.0388283	GO:0060271	cilium assembly	The assembly of a cilium, a specialized eukaryotic organelle that consists of a filiform extrusion of the cell surface. Each cilium is bounded by an extrusion of the cytoplasmic membrane, and contains a regular longitudinal array of microtubules, anchored basally in a centriole. [GOC:BHF, GOC:cilia, GOC:dph, GOC:kmv, GOC:pr, GOC:vw, ISBN:0198506732, PMID:13978319, PMID:27350441, Reactome:R-HSA-5617833.2]
C2CD3	0.0388283	GO:0061511	centriole elongation	The centrosome organization process by which a centriole increases in length as part of the process of replication. [GOC:dph, PMID:21576394]
C2CD3	0.0388283	GO:0071539	protein localization to centrosome	A process in which a protein is transported to, or maintained at, the centrosome. [GOC:ecd]
C2CD3	0.0388283	GO:1905515	non-motile cilium assembly	The aggregation, arrangement and bonding together of a set of components to form a non-motile cilium. [GO_REF:0000079, GOC:cilia, GOC:kmv, GOC:TermGenie, PMID:14521833, PMID:14521834]
C2CD3	0.0388283	GO:0005813	centrosome	A structure comprised of a core structure (in most organisms, a pair of centrioles) and peripheral material from which a microtubule-based structure, such as a spindle apparatus, is organized. Centrosomes occur close to the nucleus during interphase in many eukaryotic cells, though in animal cells it changes continually during the cell-division cycle. [GOC:mah, ISBN:0198547684]
C2CD3	0.0388283	GO:0005814	centriole	A cellular organelle, found close to the nucleus in many eukaryotic cells, consisting of a small cylinder with microtubular walls, 300-500 nm long and 150-250 nm in diameter. It contains nine short, parallel, peripheral microtubular fibrils, each fibril consisting of one complete microtubule fused to two incomplete microtubules. Cells usually have two centrioles, lying at right angles to each other. At division, each pair of centrioles generates another pair and the twin pairs form the pole of the mitotic spindle. [ISBN:0198547684]
C2CD3	0.0388283	GO:0034451	centriolar satellite	A small (70-100 nm) cytoplasmic granule that contains a number of centrosomal proteins; centriolar satellites traffic toward microtubule minus ends and are enriched near the centrosome. [GOC:BHF, PMID:10579718, PMID:12403812]
C2CD3	0.0388283	GO:0036064	ciliary basal body	A membrane-tethered, short cylindrical array of microtubules and associated proteins found at the base of a eukaryotic cilium (also called flagellum) that is similar in structure to a centriole and derives from it. The cilium basal body is the site of assembly and remodelling of the cilium and serves as a nucleation site for axoneme growth. As well as anchoring the cilium, it is thought to provide a selective gateway regulating the entry of ciliary proteins and vesicles by intraflagellar transport. [GOC:cilia, GOC:clt, PMID:21750193]
KIF24	0.0387831	NA	NA	NA
ADAMTS18	0.0387596	NA	NA	NA
MMP28	0.0386381	GO:0046872	metal ion binding	Interacting selectively and non-covalently with any metal ion. [GOC:ai]
MMP28	0.0386381	GO:0008270	zinc ion binding	Interacting selectively and non-covalently with zinc (Zn) ions. [GOC:ai]
MMP28	0.0386381	GO:0008233	peptidase activity	Catalysis of the hydrolysis of a peptide bond. A peptide bond is a covalent bond formed when the carbon atom from the carboxyl group of one amino acid shares electrons with the nitrogen atom from the amino group of a second amino acid. [GOC:jl, ISBN:0815332181]
MMP28	0.0386381	GO:0016787	hydrolase activity	Catalysis of the hydrolysis of various bonds, e.g. C-O, C-N, C-C, phosphoric anhydride bonds, etc. Hydrolase is the systematic name for any enzyme of EC class 3. [ISBN:0198506732]
MMP28	0.0386381	GO:0006508	proteolysis	The hydrolysis of proteins into smaller polypeptides and/or amino acids by cleavage of their peptide bonds. [GOC:bf, GOC:mah]
MMP28	0.0386381	GO:0008237	metallopeptidase activity	Catalysis of the hydrolysis of peptide bonds by a mechanism in which water acts as a nucleophile, one or two metal ions hold the water molecule in place, and charged amino acid side chains are ligands for the metal ions. [GOC:mah, http://merops.sanger.ac.uk/about/glossary.htm#CATTYPE]
MMP28	0.0386381	GO:0004222	metalloendopeptidase activity	Catalysis of the hydrolysis of internal, alpha-peptide bonds in a polypeptide chain by a mechanism in which water acts as a nucleophile, one or two metal ions hold the water molecule in place, and charged amino acid side chains are ligands for the metal ions. [GOC:mah, http://merops.sanger.ac.uk/about/glossary.htm#CATTYPE, http://merops.sanger.ac.uk/about/glossary.htm#ENDOPEPTIDASE]
MMP28	0.0386381	GO:0031012	extracellular matrix	A structure lying external to one or more cells, which provides structural support, biochemical or biomechanical cues for cells or tissues. [GOC:BHF, GOC:mah, GOC:rph, NIF_Subcellular:nlx_subcell_20090513, PMID:21123617, PMID:28089324]
MMP28	0.0386381	GO:0010760	negative regulation of macrophage chemotaxis	Any process that decreases the rate, frequency or extent of macrophage chemotaxis. Macrophage chemotaxis is the movement of a macrophage in response to an external stimulus. [GOC:BHF, GOC:dph, GOC:tb]
MMP28	0.0386381	GO:0005737	cytoplasm	All of the contents of a cell excluding the plasma membrane and nucleus, but including other subcellular structures. [ISBN:0198547684]
HTRA2	0.0386184	GO:0006508	proteolysis	The hydrolysis of proteins into smaller polypeptides and/or amino acids by cleavage of their peptide bonds. [GOC:bf, GOC:mah]
HTRA2	0.0386184	GO:0004252	serine-type endopeptidase activity	Catalysis of the hydrolysis of internal, alpha-peptide bonds in a polypeptide chain by a catalytic mechanism that involves a catalytic triad consisting of a serine nucleophile that is activated by a proton relay involving an acidic residue (e.g. aspartate or glutamate) and a basic residue (usually histidine). [GOC:mah, http://merops.sanger.ac.uk/about/glossary.htm#CATTYPE, ISBN:0716720094]
HTRA2	0.0386184	GO:0008233	peptidase activity	Catalysis of the hydrolysis of a peptide bond. A peptide bond is a covalent bond formed when the carbon atom from the carboxyl group of one amino acid shares electrons with the nitrogen atom from the amino group of a second amino acid. [GOC:jl, ISBN:0815332181]
HTRA2	0.0386184	GO:0008236	serine-type peptidase activity	Catalysis of the hydrolysis of peptide bonds in a polypeptide chain by a catalytic mechanism that involves a catalytic triad consisting of a serine nucleophile that is activated by a proton relay involving an acidic residue (e.g. aspartate or glutamate) and a basic residue (usually histidine). [http://merops.sanger.ac.uk/about/glossary.htm#CATTYPE, ISBN:0716720094]
HTRA2	0.0386184	GO:0042802	identical protein binding	Interacting selectively and non-covalently with an identical protein or proteins. [GOC:jl]
HTRA2	0.0386184	GO:0008630	intrinsic apoptotic signaling pathway in response to DNA damage	A series of molecular signals in which an intracellular signal is conveyed to trigger the apoptotic death of a cell. The pathway is induced by the detection of DNA damage, and ends when the execution phase of apoptosis is triggered. [GOC:go_curators, GOC:mtg_apoptosis]
HTRA2	0.0386184	GO:0010822	positive regulation of mitochondrion organization	Any process that increases the frequency, rate or extent of a process involved in the formation, arrangement of constituent parts, or disassembly of a mitochondrion. [GOC:dph, GOC:tb]
HTRA2	0.0386184	GO:0010942	positive regulation of cell death	Any process that increases the rate or frequency of cell death. Cell death is the specific activation or halting of processes within a cell so that its vital functions markedly cease, rather than simply deteriorating gradually over time, which culminates in cell death. [GOC:dph, GOC:tb]
HTRA2	0.0386184	GO:0034599	cellular response to oxidative stress	Any process that results in a change in state or activity of a cell (in terms of movement, secretion, enzyme production, gene expression, etc.) as a result of oxidative stress, a state often resulting from exposure to high levels of reactive oxygen species, e.g. superoxide anions, hydrogen peroxide (H2O2), and hydroxyl radicals. [GOC:mah]
HTRA2	0.0386184	GO:0034605	cellular response to heat	Any process that results in a change in state or activity of a cell (in terms of movement, secretion, enzyme production, gene expression, etc.) as a result of a heat stimulus, a temperature stimulus above the optimal temperature for that organism. [GOC:mah]
HTRA2	0.0386184	GO:0035458	cellular response to interferon-beta	Any process that results in a change in state or activity of a cell (in terms of movement, secretion, enzyme production, gene expression, etc.) as a result of an interferon-beta stimulus. Interferon-beta is a type I interferon. [GOC:sl, PR:000024939]
HTRA2	0.0386184	GO:0043065	positive regulation of apoptotic process	Any process that activates or increases the frequency, rate or extent of cell death by apoptotic process. [GOC:jl, GOC:mtg_apoptosis]
HTRA2	0.0386184	GO:0043280	positive regulation of cysteine-type endopeptidase activity involved in apoptotic process	Any process that activates or increases the activity of a cysteine-type endopeptidase involved in the apoptotic process. [GOC:jl, GOC:mtg_apoptosis]
HTRA2	0.0386184	GO:0044257	cellular protein catabolic process	The chemical reactions and pathways resulting in the breakdown of a protein by individual cells. [GOC:jl]
HTRA2	0.0386184	GO:0070207	protein homotrimerization	The formation of a protein homotrimer, a macromolecular structure consisting of three noncovalently associated identical subunits. [GOC:hjd]
HTRA2	0.0386184	GO:0071300	cellular response to retinoic acid	Any process that results in a change in state or activity of a cell (in terms of movement, secretion, enzyme production, gene expression, etc.) as a result of a retinoic acid stimulus. [GOC:mah]
HTRA2	0.0386184	GO:0071363	cellular response to growth factor stimulus	Any process that results in a change in state or activity of a cell (in terms of movement, secretion, enzyme production, gene expression, etc.) as a result of a growth factor stimulus. [GOC:mah]
HTRA2	0.0386184	GO:2001241	positive regulation of extrinsic apoptotic signaling pathway in absence of ligand	Any process that activates or increases the frequency, rate or extent of extrinsic apoptotic signaling pathway in absence of ligand. [GOC:mtg_apoptosis]
HTRA2	0.0386184	GO:2001269	positive regulation of cysteine-type endopeptidase activity involved in apoptotic signaling pathway	Any process that activates or increases the frequency, rate or extent of cysteine-type endopeptidase activity involved in apoptotic signaling pathway. [GOC:mtg_apoptosis]
HTRA2	0.0386184	GO:0000785	chromatin	The ordered and organized complex of DNA, protein, and sometimes RNA, that forms the chromosome. [GOC:elh, PMID:20404130]
HTRA2	0.0386184	GO:0005634	nucleus	A membrane-bounded organelle of eukaryotic cells in which chromosomes are housed and replicated. In most cells, the nucleus contains all of the cell's chromosomes except the organellar chromosomes, and is the site of RNA synthesis and processing. In some species, or in specialized cell types, RNA metabolism or DNA replication may be absent. [GOC:go_curators]
HTRA2	0.0386184	GO:0005739	mitochondrion	A semiautonomous, self replicating organelle that occurs in varying numbers, shapes, and sizes in the cytoplasm of virtually all eukaryotic cells. It is notably the site of tissue respiration. [GOC:giardia, ISBN:0198506732]
HTRA2	0.0386184	GO:0005758	mitochondrial intermembrane space	The region between the inner and outer lipid bilayers of the mitochondrial envelope. [GOC:mah]
HTRA2	0.0386184	GO:0005829	cytosol	The part of the cytoplasm that does not contain organelles but which does contain other particulate matter, such as protein complexes. [GOC:hjd, GOC:jl]
HTRA2	0.0386184	GO:0005856	cytoskeleton	Any of the various filamentous elements that form the internal framework of cells, and typically remain after treatment of the cells with mild detergent to remove membrane constituents and soluble components of the cytoplasm. The term embraces intermediate filaments, microfilaments, microtubules, the microtrabecular lattice, and other structures characterized by a polymeric filamentous nature and long-range order within the cell. The various elements of the cytoskeleton not only serve in the maintenance of cellular shape but also have roles in other cellular functions, including cellular movement, cell division, endocytosis, and movement of organelles. [GOC:mah, ISBN:0198547684, PMID:16959967]
HTRA2	0.0386184	GO:0016020	membrane	A lipid bilayer along with all the proteins and protein complexes embedded in it an attached to it. [GOC:dos, GOC:mah, ISBN:0815316194]
HTRA2	0.0386184	GO:1905370	serine-type endopeptidase complex	A protein complex which is capable of serine-type endopeptidase activity. [GO_REF:0000088, GOC:bhm, GOC:TermGenie, PMID:1689240]
XYLT2	0.0385686	GO:0016020	membrane	A lipid bilayer along with all the proteins and protein complexes embedded in it an attached to it. [GOC:dos, GOC:mah, ISBN:0815316194]
XYLT2	0.0385686	GO:0008375	acetylglucosaminyltransferase activity	Catalysis of the transfer of an N-acetylglucosaminyl residue from UDP-N-acetyl-glucosamine to a sugar. [ISBN:0198506732]
XYLT2	0.0385686	GO:0030158	protein xylosyltransferase activity	Catalysis of the transfer of a beta-D-xylosyl residue from UDP-D-xylose to the serine hydroxyl group of an acceptor protein substrate. [EC:2.4.2.26]
XYLT2	0.0385686	GO:0006024	glycosaminoglycan biosynthetic process	The chemical reactions and pathways resulting in the formation of glycosaminoglycans, any of a group of polysaccharides that contain amino sugars. [ISBN:0192800981]
XYLT2	0.0385686	GO:0000287	magnesium ion binding	Interacting selectively and non-covalently with magnesium (Mg) ions. [GOC:ai]
XYLT2	0.0385686	GO:0030145	manganese ion binding	Interacting selectively and non-covalently with manganese (Mn) ions. [GOC:ai]
XYLT2	0.0385686	GO:0015012	heparan sulfate proteoglycan biosynthetic process	The chemical reactions and pathways resulting in the formation of the heparan sulfate proteoglycan, a glycosaminoglycan with repeat unit consisting of alternating alpha-(1->4)-linked hexuronic acid and glucosamine residues; the former are a mixture of sulfated and nonsulfated D-glucuronic acid and L-iduronic acid; the L-iduronic acid is either sulfated or acetylated on its amino group as well as being sulfated on one of its hydroxyl groups; heparan sulfate chains are covalently linked to peptidyl-serine by a glycosidic attachment through the trisaccharide galactosyl-galactosyl-xylosyl to serine residues. [GOC:mah, ISBN:0198506732, ISBN:0198547684, RESID:AA0210]
XYLT2	0.0385686	GO:0030166	proteoglycan biosynthetic process	The chemical reactions and pathways resulting in the formation of proteoglycans, any glycoprotein in which the carbohydrate units are glycosaminoglycans. [GOC:mah, ISBN:0198506732]
XYLT2	0.0385686	GO:0030210	heparin biosynthetic process	The chemical reactions and pathways resulting in the formation of heparin, any member of a group of glycosaminoglycans of average Mr (6000-20000), consisting predominantly of alternating alpha-(1->4)-linked D-galactose and N-acetyl-D-glucosamine-6-sulfate residues. [GOC:mah, ISBN:0198506732]
XYLT2	0.0385686	GO:0050650	chondroitin sulfate proteoglycan biosynthetic process	The chemical reactions and pathways resulting in the formation of chondroitin sulfate proteoglycan, any glycoprotein whose glycosaminoglycan units are chondroitin sulfate. Chondroitin sulfates are a group of 10-60 kDa glycosaminoglycans, widely distributed in cartilage and other mammalian connective tissues; the repeat units consist of beta-(1,4)-linked D-glucuronyl beta-(1,3)-N-acetyl-D-galactosamine sulfate. [GOC:ai]
XYLT2	0.0385686	GO:0005615	extracellular space	That part of a multicellular organism outside the cells proper, usually taken to be outside the plasma membranes, and occupied by fluid. [ISBN:0198547684]
EPN3	0.0384685	GO:1990175	EH domain binding	Interacting selectively and non-covalently with an EH domain of a protein. The EH stand for Eps15 homology. This was originally identified as a motif present in three copies at the NH2-termini of Eps15 and of the related molecule Eps15R. [GOC:hjd, PMID:11911876, PMID:21115825]
EPN3	0.0384685	GO:0005634	nucleus	A membrane-bounded organelle of eukaryotic cells in which chromosomes are housed and replicated. In most cells, the nucleus contains all of the cell's chromosomes except the organellar chromosomes, and is the site of RNA synthesis and processing. In some species, or in specialized cell types, RNA metabolism or DNA replication may be absent. [GOC:go_curators]
EPN3	0.0384685	GO:0005654	nucleoplasm	That part of the nuclear content other than the chromosomes or the nucleolus. [GOC:ma, ISBN:0124325653]
EPN3	0.0384685	GO:0005905	clathrin-coated pit	A part of the endomembrane system in the form of an invagination of a membrane upon which a clathrin coat forms, and that can be converted by vesicle budding into a clathrin-coated vesicle. Coated pits form on the plasma membrane, where they are involved in receptor-mediated selective transport of many proteins and other macromolecules across the cell membrane, in the trans-Golgi network, and on some endosomes. [GOC:mah, ISBN:0198506732, NIF_Subcellular:sao1969557946, PMID:10559856, PMID:17284835]
EPN3	0.0384685	GO:0019897	extrinsic component of plasma membrane	The component of a plasma membrane consisting of gene products and protein complexes that are loosely bound to one of its surfaces, but not integrated into the hydrophobic region. [GOC:curators, GOC:dos]
EPN3	0.0384685	GO:0030136	clathrin-coated vesicle	A vesicle with a coat formed of clathrin connected to the membrane via one of the clathrin adaptor complexes. [GOC:mah, PMID:11252894]
EPN3	0.0384685	GO:0043231	intracellular membrane-bounded organelle	Organized structure of distinctive morphology and function, bounded by a single or double lipid bilayer membrane and occurring within the cell. Includes the nucleus, mitochondria, plastids, vacuoles, and vesicles. Excludes the plasma membrane. [GOC:go_curators]
EPN3	0.0384685	GO:0048471	perinuclear region of cytoplasm	Cytoplasm situated near, or occurring around, the nucleus. [GOC:jid]
RGS5	0.038417	GO:0005829	cytosol	The part of the cytoplasm that does not contain organelles but which does contain other particulate matter, such as protein complexes. [GOC:hjd, GOC:jl]
DNAJB5	0.038375	GO:0006457	protein folding	The process of assisting in the covalent and noncovalent assembly of single chain polypeptides or multisubunit complexes into the correct tertiary structure. [GOC:go_curators, GOC:rb]
DNAJB5	0.038375	GO:0051082	unfolded protein binding	Interacting selectively and non-covalently with an unfolded protein. [GOC:ai]
DNAJB5	0.038375	GO:0051087	chaperone binding	Interacting selectively and non-covalently with a chaperone protein, a class of proteins that bind to nascent or unfolded polypeptides and ensure correct folding or transport. [http://www.onelook.com]
DNAJB5	0.038375	GO:0000122	negative regulation of transcription by RNA polymerase II	Any process that stops, prevents, or reduces the frequency, rate or extent of transcription mediated by RNA polymerase II. [GOC:go_curators, GOC:txnOH]
DNAJB5	0.038375	GO:0006986	response to unfolded protein	Any process that results in a change in state or activity of a cell or an organism (in terms of movement, secretion, enzyme production, gene expression, etc.) as a result of an unfolded protein stimulus. [GOC:jl]
DNAJB5	0.038375	GO:0005634	nucleus	A membrane-bounded organelle of eukaryotic cells in which chromosomes are housed and replicated. In most cells, the nucleus contains all of the cell's chromosomes except the organellar chromosomes, and is the site of RNA synthesis and processing. In some species, or in specialized cell types, RNA metabolism or DNA replication may be absent. [GOC:go_curators]
DNAJB5	0.038375	GO:0005829	cytosol	The part of the cytoplasm that does not contain organelles but which does contain other particulate matter, such as protein complexes. [GOC:hjd, GOC:jl]
RERE	0.0383406	GO:0005634	nucleus	A membrane-bounded organelle of eukaryotic cells in which chromosomes are housed and replicated. In most cells, the nucleus contains all of the cell's chromosomes except the organellar chromosomes, and is the site of RNA synthesis and processing. In some species, or in specialized cell types, RNA metabolism or DNA replication may be absent. [GOC:go_curators]
RERE	0.0383406	GO:0003677	DNA binding	Any molecular function by which a gene product interacts selectively and non-covalently with DNA (deoxyribonucleic acid). [GOC:dph, GOC:jl, GOC:tb, GOC:vw]
RERE	0.0383406	GO:0008270	zinc ion binding	Interacting selectively and non-covalently with zinc (Zn) ions. [GOC:ai]
RERE	0.0383406	GO:0006355	regulation of transcription, DNA-templated	Any process that modulates the frequency, rate or extent of cellular DNA-templated transcription. [GOC:go_curators, GOC:txnOH]
RERE	0.0383406	GO:0043565	sequence-specific DNA binding	Interacting selectively and non-covalently with DNA of a specific nucleotide composition, e.g. GC-rich DNA binding, or with a specific sequence motif or type of DNA e.g. promotor binding or rDNA binding. [GOC:jl]
RERE	0.0383406	GO:1903508	positive regulation of nucleic acid-templated transcription	Any process that activates or increases the frequency, rate or extent of nucleic acid-templated transcription. [GO_REF:0000058, GOC:pr, GOC:TermGenie, GOC:txnOH, GOC:vw]
RERE	0.0383406	GO:1903507	negative regulation of nucleic acid-templated transcription	Any process that stops, prevents or reduces the frequency, rate or extent of nucleic acid-templated transcription. [GO_REF:0000058, GOC:pr, GOC:TermGenie, GOC:txnOH, GOC:vw]
RERE	0.0383406	GO:0003682	chromatin binding	Interacting selectively and non-covalently with chromatin, the network of fibers of DNA, protein, and sometimes RNA, that make up the chromosomes of the eukaryotic nucleus during interphase. [GOC:jl, ISBN:0198506732, PMID:20404130]
RERE	0.0383406	GO:0003713	transcription coactivator activity	A protein or a member of a complex that interacts specifically and non-covalently with a DNA-binding transcription factor to activate the transcription of specific genes. Coregulators often act by altering chromatin structure and modifications. The Mediator complex, which bridges transcription factors and RNA polymerase, is also a transcription coactivator. [GOC:txnOH-2018, PMID:10213677, PMID:16858867]
RERE	0.0383406	GO:0003714	transcription corepressor activity	A protein or a member of a complex that interacts specifically and non-covalently with a DNA-binding transcription factor to repress the transcription of specific genes. Coregulators often act by altering chromatin structure and modifications. [GOC:txnOH-2018, PMID:10213677, PMID:16858867]
RERE	0.0383406	GO:0006338	chromatin remodeling	Dynamic structural changes to eukaryotic chromatin occurring throughout the cell division cycle. These changes range from the local changes necessary for transcriptional regulation to global changes necessary for chromosome segregation. [GOC:jid, GOC:vw, PMID:12697820]
RERE	0.0383406	GO:0021549	cerebellum development	The process whose specific outcome is the progression of the cerebellum over time, from its formation to the mature structure. The cerebellum is the portion of the brain in the back of the head between the cerebrum and the pons. In mice, the cerebellum controls balance for walking and standing, modulates the force and range of movement and is involved in the learning of motor skills. [GO_REF:0000021, GOC:cls, GOC:dgh, GOC:dph, GOC:jid, GOC:mtg_15jun06, ISBN:0838580343]
RERE	0.0383406	GO:0021691	cerebellar Purkinje cell layer maturation	A developmental process, independent of morphogenetic (shape) change, that is required for the cerebellar Purkinje cell layer to attain its fully functional state. The Purkinje cell layer lies just underneath the molecular layer of the cerebellar cortex. It contains the neuronal cell bodies of the Purkinje cells that are arranged side by side in a single layer. Candelabrum interneurons are vertically oriented between the Purkinje cells. Purkinje neurons are inhibitory and provide the output of the cerebellar cortex through axons that project into the white matter. Extensive dendritic trees from the Purkinje cells extend upward in a single plane into the molecular layer where they synapse with parallel fibers of granule cells. [GO_REF:0000021, GOC:cls, GOC:dgh, GOC:dph, GOC:jid, GOC:mtg_15jun06, ISBN:0838580343]
RERE	0.0383406	GO:0021930	cerebellar granule cell precursor proliferation	The multiplication or reproduction of neuroblasts that will give rise to granule cells. A granule cell is a glutamatergic interneuron found in the cerebellar cortex. [GO_REF:0000021, GOC:cls, GOC:dgh, GOC:dph, GOC:jid, GOC:mtg_15jun06, PMID:15157725]
RERE	0.0383406	GO:0021942	radial glia guided migration of Purkinje cell	The migration of postmitotic a Purkinje cell along radial glial cells from the ventricular zone to the Purkinje cell layer. [GO_REF:0000021, GOC:cls, GOC:dgh, GOC:dph, GOC:jid, GOC:mtg_15jun06, PMID:15157725]
RERE	0.0383406	GO:0048755	branching morphogenesis of a nerve	The process in which the anatomical structures of branches in a nerve are generated and organized. This term refers to an anatomical structure (nerve) not a cell (neuron). [GOC:dgh, GOC:dph, GOC:jid]
RERE	0.0383406	GO:0048813	dendrite morphogenesis	The process in which the anatomical structures of a dendrite are generated and organized. [GOC:aruk, GOC:bc, GOC:jl, ISBN:0198506732, PMID:22683681]
RERE	0.0383406	GO:0000118	histone deacetylase complex	A protein complex that possesses histone deacetylase activity. [GOC:mah]
HNRNPM	0.0382826	GO:0003676	nucleic acid binding	Interacting selectively and non-covalently with any nucleic acid. [GOC:jl]
HNRNPM	0.0382826	GO:0000398	mRNA splicing, via spliceosome	The joining together of exons from one or more primary transcripts of messenger RNA (mRNA) and the excision of intron sequences, via a spliceosomal mechanism, so that mRNA consisting only of the joined exons is produced. [GOC:krc, ISBN:0198506732, ISBN:0879695897]
HNRNPM	0.0382826	GO:0003723	RNA binding	Interacting selectively and non-covalently with an RNA molecule or a portion thereof. [GOC:jl, GOC:mah]
HNRNPM	0.0382826	GO:0019904	protein domain specific binding	Interacting selectively and non-covalently with a specific domain of a protein. [GOC:go_curators]
HNRNPM	0.0382826	GO:0000380	alternative mRNA splicing, via spliceosome	The process of generating multiple mRNA molecules from a given set of exons by differential use of exons from the primary transcript(s) to form multiple mature mRNAs that vary in their exon composition. [GOC:krc, PMID:12110900]
HNRNPM	0.0382826	GO:0005654	nucleoplasm	That part of the nuclear content other than the chromosomes or the nucleolus. [GOC:ma, ISBN:0124325653]
HNRNPM	0.0382826	GO:0005681	spliceosomal complex	Any of a series of ribonucleoprotein complexes that contain snRNA(s) and small nuclear ribonucleoproteins (snRNPs), and are formed sequentially during the spliceosomal splicing of one or more substrate RNAs, and which also contain the RNA substrate(s) from the initial target RNAs of splicing, the splicing intermediate RNA(s), to the final RNA products. During cis-splicing, the initial target RNA is a single, contiguous RNA transcript, whether mRNA, snoRNA, etc., and the released products are a spliced RNA and an excised intron, generally as a lariat structure. During trans-splicing, there are two initial substrate RNAs, the spliced leader RNA and a pre-mRNA. [GOC:editors, GOC:mah, ISBN:0198547684, PMID:19239890]
HNRNPM	0.0382826	GO:0016363	nuclear matrix	The dense fibrillar network lying on the inner side of the nuclear membrane. [ISBN:0582227089]
HNRNPM	0.0382826	GO:0042382	paraspeckles	Discrete subnuclear bodies in the interchromatin nucleoplasmic space, often located adjacent to nuclear specks. 10-20 paraspeckles are typically found in human cell nuclei. [GOC:jl, PMID:11790299]
HNRNPM	0.0382826	GO:0071013	catalytic step 2 spliceosome	A spliceosomal complex that contains three snRNPs, including U5, bound to a splicing intermediate in which the first catalytic cleavage of the 5' splice site has occurred. The precise subunit composition differs significantly from that of the catalytic step 1, or activated, spliceosome, and includes many proteins in addition to those found in the associated snRNPs. [GOC:ab, GOC:krc, GOC:mah, ISBN:0879695897, ISBN:0879697393, PMID:18322460, PMID:19239890]
THRA	0.0381451	NA	NA	NA
SALL4	0.0379478	NA	NA	NA
MTA1	0.0379472	GO:0005634	nucleus	A membrane-bounded organelle of eukaryotic cells in which chromosomes are housed and replicated. In most cells, the nucleus contains all of the cell's chromosomes except the organellar chromosomes, and is the site of RNA synthesis and processing. In some species, or in specialized cell types, RNA metabolism or DNA replication may be absent. [GOC:go_curators]
MTA1	0.0379472	GO:0003677	DNA binding	Any molecular function by which a gene product interacts selectively and non-covalently with DNA (deoxyribonucleic acid). [GOC:dph, GOC:jl, GOC:tb, GOC:vw]
MTA1	0.0379472	GO:0008270	zinc ion binding	Interacting selectively and non-covalently with zinc (Zn) ions. [GOC:ai]
MTA1	0.0379472	GO:0006355	regulation of transcription, DNA-templated	Any process that modulates the frequency, rate or extent of cellular DNA-templated transcription. [GOC:go_curators, GOC:txnOH]
MTA1	0.0379472	GO:0043565	sequence-specific DNA binding	Interacting selectively and non-covalently with DNA of a specific nucleotide composition, e.g. GC-rich DNA binding, or with a specific sequence motif or type of DNA e.g. promotor binding or rDNA binding. [GOC:jl]
MTA1	0.0379472	GO:1903508	positive regulation of nucleic acid-templated transcription	Any process that activates or increases the frequency, rate or extent of nucleic acid-templated transcription. [GO_REF:0000058, GOC:pr, GOC:TermGenie, GOC:txnOH, GOC:vw]
MTA1	0.0379472	GO:1903507	negative regulation of nucleic acid-templated transcription	Any process that stops, prevents or reduces the frequency, rate or extent of nucleic acid-templated transcription. [GO_REF:0000058, GOC:pr, GOC:TermGenie, GOC:txnOH, GOC:vw]
MTA1	0.0379472	GO:0003682	chromatin binding	Interacting selectively and non-covalently with chromatin, the network of fibers of DNA, protein, and sometimes RNA, that make up the chromosomes of the eukaryotic nucleus during interphase. [GOC:jl, ISBN:0198506732, PMID:20404130]
MTA1	0.0379472	GO:0000978	RNA polymerase II proximal promoter sequence-specific DNA binding	Interacting selectively and non-covalently with a specific upstream regulatory DNA sequence (transcription factor recognition sequence or binding site) located in the proximal promoter of a gene transcribed by RNA polymerase II. The proximal promoter is in cis with and relatively close to the core promoter. [GOC:pg, GOC:txnOH]
MTA1	0.0379472	GO:0001103	RNA polymerase II repressing transcription factor binding	Interacting selectively and non-covalently with an RNA polymerase II transcription repressing factor, a protein involved in negative regulation of transcription. [GOC:txnOH]
MTA1	0.0379472	GO:0003713	transcription coactivator activity	A protein or a member of a complex that interacts specifically and non-covalently with a DNA-binding transcription factor to activate the transcription of specific genes. Coregulators often act by altering chromatin structure and modifications. The Mediator complex, which bridges transcription factors and RNA polymerase, is also a transcription coactivator. [GOC:txnOH-2018, PMID:10213677, PMID:16858867]
MTA1	0.0379472	GO:0003714	transcription corepressor activity	A protein or a member of a complex that interacts specifically and non-covalently with a DNA-binding transcription factor to repress the transcription of specific genes. Coregulators often act by altering chromatin structure and modifications. [GOC:txnOH-2018, PMID:10213677, PMID:16858867]
MTA1	0.0379472	GO:0006302	double-strand break repair	The repair of double-strand breaks in DNA via homologous and nonhomologous mechanisms to reform a continuous DNA helix. [GOC:elh]
MTA1	0.0379472	GO:0010212	response to ionizing radiation	Any process that results in a change in state or activity of a cell or an organism (in terms of movement, secretion, enzyme production, gene expression, etc.) as a result of a ionizing radiation stimulus. Ionizing radiation is radiation with sufficient energy to remove electrons from atoms and may arise from spontaneous decay of unstable isotopes, resulting in alpha and beta particles and gamma rays. Ionizing radiation also includes X-rays. [PMID:12509526]
MTA1	0.0379472	GO:0040029	regulation of gene expression, epigenetic	Any process that modulates the frequency, rate or extent of gene expression; the process is mitotically or meiotically heritable, or is stably self-propagated in the cytoplasm of a resting cell, and does not entail a change in DNA sequence. [PMID:10521337, PMID:11498582]
MTA1	0.0379472	GO:0043161	proteasome-mediated ubiquitin-dependent protein catabolic process	The chemical reactions and pathways resulting in the breakdown of a protein or peptide by hydrolysis of its peptide bonds, initiated by the covalent attachment of ubiquitin, and mediated by the proteasome. [GOC:go_curators]
MTA1	0.0379472	GO:1902499	positive regulation of protein autoubiquitination	Any process that activates or increases the frequency, rate or extent of protein autoubiquitination. [GOC:rb, GOC:TermGenie, PMID:24069405]
MTA1	0.0379472	GO:0005635	nuclear envelope	The double lipid bilayer enclosing the nucleus and separating its contents from the rest of the cytoplasm; includes the intermembrane space, a gap of width 20-40 nm (also called the perinuclear space). [ISBN:0198547684]
MTA1	0.0379472	GO:0005654	nucleoplasm	That part of the nuclear content other than the chromosomes or the nucleolus. [GOC:ma, ISBN:0124325653]
MTA1	0.0379472	GO:0005737	cytoplasm	All of the contents of a cell excluding the plasma membrane and nucleus, but including other subcellular structures. [ISBN:0198547684]
MTA1	0.0379472	GO:0005829	cytosol	The part of the cytoplasm that does not contain organelles but which does contain other particulate matter, such as protein complexes. [GOC:hjd, GOC:jl]
MTA1	0.0379472	GO:0005874	microtubule	Any of the long, generally straight, hollow tubes of internal diameter 12-15 nm and external diameter 24 nm found in a wide variety of eukaryotic cells; each consists (usually) of 13 protofilaments of polymeric tubulin, staggered in such a manner that the tubulin monomers are arranged in a helical pattern on the microtubular surface, and with the alpha/beta axes of the tubulin subunits parallel to the long axis of the tubule; exist in equilibrium with pool of tubulin monomers and can be rapidly assembled or disassembled in response to physiological stimuli; concerned with force generation, e.g. in the spindle. [ISBN:0879693568]
MTA1	0.0379472	GO:0016581	NuRD complex	An approximately 2 MDa multi-subunit complex that exhibits ATP-dependent chromatin remodeling activity in addition to histone deacetylase (HDAC) activity, and has been shown to establish transcriptional repression of a number of target genes in vertebrates, invertebrates and fungi. Amongst its subunits, the NuRD complex contains histone deacetylases, histone binding proteins and Mi-2-like proteins. [PMID:10589671, PMID:11743021, PMID:17289569]
MTA1	0.0379472	GO:0043231	intracellular membrane-bounded organelle	Organized structure of distinctive morphology and function, bounded by a single or double lipid bilayer membrane and occurring within the cell. Includes the nucleus, mitochondria, plastids, vacuoles, and vesicles. Excludes the plasma membrane. [GOC:go_curators]
CCND2	0.0378299	NA	NA	NA
PLD1	0.037828	NA	NA	NA
ADARB2	0.037827	GO:0003723	RNA binding	Interacting selectively and non-covalently with an RNA molecule or a portion thereof. [GOC:jl, GOC:mah]
ADARB2	0.037827	GO:0006396	RNA processing	Any process involved in the conversion of one or more primary RNA transcripts into one or more mature RNA molecules. [GOC:mah]
ADARB2	0.037827	GO:0004000	adenosine deaminase activity	Catalysis of the reaction: adenosine + H2O = inosine + NH3. [EC:3.5.4.4]
ADRB3	0.0378038	NA	NA	NA
NOS1	0.0377807	GO:0046872	metal ion binding	Interacting selectively and non-covalently with any metal ion. [GOC:ai]
NOS1	0.0377807	GO:0055114	oxidation-reduction process	A metabolic process that results in the removal or addition of one or more electrons to or from a substance, with or without the concomitant removal or addition of a proton or protons. [GOC:dhl, GOC:ecd, GOC:jh2, GOC:jid, GOC:mlg, GOC:rph]
NOS1	0.0377807	GO:0016491	oxidoreductase activity	Catalysis of an oxidation-reduction (redox) reaction, a reversible chemical reaction in which the oxidation state of an atom or atoms within a molecule is altered. One substrate acts as a hydrogen or electron donor and becomes oxidized, while the other acts as hydrogen or electron acceptor and becomes reduced. [GOC:go_curators]
NOS1	0.0377807	GO:0020037	heme binding	Interacting selectively and non-covalently with heme, any compound of iron complexed in a porphyrin (tetrapyrrole) ring. [CHEBI:30413, GOC:ai]
NOS1	0.0377807	GO:0050660	flavin adenine dinucleotide binding	Interacting selectively and non-covalently with FAD, flavin-adenine dinucleotide, the coenzyme or the prosthetic group of various flavoprotein oxidoreductase enzymes, in either the oxidized form, FAD, or the reduced form, FADH2. [CHEBI:24040, GOC:ai, GOC:imk, ISBN:0198506732]
NOS1	0.0377807	GO:0005516	calmodulin binding	Interacting selectively and non-covalently with calmodulin, a calcium-binding protein with many roles, both in the calcium-bound and calcium-free states. [GOC:krc]
NOS1	0.0377807	GO:0050661	NADP binding	Interacting selectively and non-covalently with nicotinamide-adenine dinucleotide phosphate, a coenzyme involved in many redox and biosynthetic reactions; binding may be to either the oxidized form, NADP+, or the reduced form, NADPH. [GOC:ai]
NOS1	0.0377807	GO:0010181	FMN binding	Interacting selectively and non-covalently with flavin mono nucleotide. Flavin mono nucleotide (FMN) is the coenzyme or the prosthetic group of various flavoprotein oxidoreductase enzymes. [GOC:tb]
NOS1	0.0377807	GO:0004517	nitric-oxide synthase activity	Catalysis of the reaction: L-arginine + n NADPH + n H+ + m O2 = citrulline + nitric oxide + n NADP+. [EC:1.14.13.39]
NOS1	0.0377807	GO:0006809	nitric oxide biosynthetic process	The chemical reactions and pathways resulting in the formation of nitric oxide, nitrogen monoxide (NO), a colorless gas only slightly soluble in water. [GOC:ai]
NOS1	0.0377807	GO:0001666	response to hypoxia	Any process that results in a change in state or activity of a cell or an organism (in terms of movement, secretion, enzyme production, gene expression, etc.) as a result of a stimulus indicating lowered oxygen tension. Hypoxia, defined as a decline in O2 levels below normoxic levels of 20.8 - 20.95%, results in metabolic adaptation at both the cellular and organismal level. [GOC:hjd]
NOS1	0.0377807	GO:0002028	regulation of sodium ion transport	Any process that modulates the frequency, rate or extent of the directed movement of sodium ions (Na+) into, out of or within a cell, or between cells, by means of some agent such as a transporter or pore. [GOC:dph]
NOS1	0.0377807	GO:0006941	striated muscle contraction	A process in which force is generated within striated muscle tissue, resulting in the shortening of the muscle. Force generation involves a chemo-mechanical energy conversion step that is carried out by the actin/myosin complex activity, which generates force through ATP hydrolysis. Striated muscle is a type of muscle in which the repeating units (sarcomeres) of the contractile myofibrils are arranged in registry throughout the cell, resulting in transverse or oblique striations observable at the level of the light microscope. [GOC:jl, GOC:mtg_muscle, ISBN:0198506732]
NOS1	0.0377807	GO:0009408	response to heat	Any process that results in a change in state or activity of a cell or an organism (in terms of movement, secretion, enzyme production, gene expression, etc.) as a result of a heat stimulus, a temperature stimulus above the optimal temperature for that organism. [GOC:lr]
NOS1	0.0377807	GO:0018119	peptidyl-cysteine S-nitrosylation	The covalent addition of a nitric oxide (NO) group to the sulphur (S) atom of a cysteine residue in a protein, to form peptidyl-S-nitrosyl-L-cysteine. [RESID:AA0230]
NOS1	0.0377807	GO:0033555	multicellular organismal response to stress	Any process that results in a change in state or activity of a multicellular organism (in terms of movement, secretion, enzyme production, gene expression, etc.) as a result of a stimulus indicating the organism is under stress. The stress is usually, but not necessarily, exogenous (e.g. temperature, humidity, ionizing radiation). [GOC:mah]
NOS1	0.0377807	GO:0035066	positive regulation of histone acetylation	Any process that activates or increases the frequency, rate or extent of the addition of an acetyl group to a histone protein. [GOC:bf]
NOS1	0.0377807	GO:0042311	vasodilation	An increase in the internal diameter of blood vessels, especially arterioles or capillaries, due to relaxation of smooth muscle cells that line the vessels, and usually resulting in a decrease in blood pressure. [GOC:pr, ISBN:0192800981]
NOS1	0.0377807	GO:0042738	exogenous drug catabolic process	The chemical reactions and pathways resulting in the breakdown of a drug that has originated externally to the cell or organism. [GOC:jl]
NOS1	0.0377807	GO:0043267	negative regulation of potassium ion transport	Any process that stops, prevents, or reduces the frequency, rate or extent of the directed movement of potassium ions (K+) into, out of or within a cell, or between cells, by means of some agent such as a transporter or pore. [GOC:jl]
NOS1	0.0377807	GO:0045893	positive regulation of transcription, DNA-templated	Any process that activates or increases the frequency, rate or extent of cellular DNA-templated transcription. [GOC:go_curators, GOC:txnOH]
NOS1	0.0377807	GO:0045944	positive regulation of transcription by RNA polymerase II	Any process that activates or increases the frequency, rate or extent of transcription from an RNA polymerase II promoter. [GOC:go_curators, GOC:txnOH]
NOS1	0.0377807	GO:0050767	regulation of neurogenesis	Any process that modulates the frequency, rate or extent of neurogenesis, the generation of cells in the nervous system. [GOC:ai]
NOS1	0.0377807	GO:0051346	negative regulation of hydrolase activity	Any process that stops or reduces the rate of hydrolase activity, the catalysis of the hydrolysis of various bonds. [GOC:ai]
NOS1	0.0377807	GO:0051612	negative regulation of serotonin uptake	Any process that stops, prevents, or reduces the frequency, rate or extent of the directed movement of serotonin into a cell. [GOC:ai]
NOS1	0.0377807	GO:0051926	negative regulation of calcium ion transport	Any process that stops, prevents, or reduces the frequency, rate or extent of the directed movement of calcium ions into, out of or within a cell, or between cells, by means of some agent such as a transporter or pore. [GOC:ai]
NOS1	0.0377807	GO:0071363	cellular response to growth factor stimulus	Any process that results in a change in state or activity of a cell (in terms of movement, secretion, enzyme production, gene expression, etc.) as a result of a growth factor stimulus. [GOC:mah]
NOS1	0.0377807	GO:0098735	positive regulation of the force of heart contraction	Any process that increases the force of heart muscle contraction. [GOC:BHF, GOC:dos, GOC:mtg_cardiac_conduct_nov11, GOC:rl, PMID:17242280]
NOS1	0.0377807	GO:0098924	retrograde trans-synaptic signaling by nitric oxide	Cell-cell signaling from postsynapse to presynapse, across the synaptic cleft, mediated by nitric oxide. [GOC:dos]
NOS1	0.0377807	GO:0140196	positive regulation of adenylate cyclase-activating adrenergic receptor signaling pathway involved in heart process	Any process that activates or increases the frequency, rate or extent of an adenylate cyclase-activating adrenergic receptor signaling pathway involved in some heart process. [GOC:BHF, GOC:BHF_miRNA, GOC:rph]
NOS1	0.0377807	GO:0005654	nucleoplasm	That part of the nuclear content other than the chromosomes or the nucleolus. [GOC:ma, ISBN:0124325653]
NOS1	0.0377807	GO:0005739	mitochondrion	A semiautonomous, self replicating organelle that occurs in varying numbers, shapes, and sizes in the cytoplasm of virtually all eukaryotic cells. It is notably the site of tissue respiration. [GOC:giardia, ISBN:0198506732]
NOS1	0.0377807	GO:0005856	cytoskeleton	Any of the various filamentous elements that form the internal framework of cells, and typically remain after treatment of the cells with mild detergent to remove membrane constituents and soluble components of the cytoplasm. The term embraces intermediate filaments, microfilaments, microtubules, the microtrabecular lattice, and other structures characterized by a polymeric filamentous nature and long-range order within the cell. The various elements of the cytoskeleton not only serve in the maintenance of cellular shape but also have roles in other cellular functions, including cellular movement, cell division, endocytosis, and movement of organelles. [GOC:mah, ISBN:0198547684, PMID:16959967]
NOS1	0.0377807	GO:0005886	plasma membrane	The membrane surrounding a cell that separates the cell from its external environment. It consists of a phospholipid bilayer and associated proteins. [ISBN:0716731363]
NOS1	0.0377807	GO:0005901	caveola	A membrane raft that forms small pit, depression, or invagination that communicates with the outside of a cell and extends inward, indenting the cytoplasm and the cell membrane. Examples include flask-shaped invaginations of the plasma membrane in adipocytes associated with caveolin proteins, and minute pits or incuppings of the cell membrane formed during pinocytosis. Caveolae may be pinched off to form free vesicles within the cytoplasm. [GOC:mah, ISBN:0721662544, PMID:16645198]
NOS1	0.0377807	GO:0016529	sarcoplasmic reticulum	A fine reticular network of membrane-limited elements that pervades the sarcoplasm of a muscle cell; continuous over large portions of the cell and with the nuclear envelope; that part of the endoplasmic reticulum specialized for calcium release, uptake and storage. [GOC:mtg_muscle, ISBN:0124325653, ISBN:0198547684]
NOS1	0.0377807	GO:0030018	Z disc	Platelike region of a muscle sarcomere to which the plus ends of actin filaments are attached. [GOC:mtg_muscle, ISBN:0815316194]
NOS1	0.0377807	GO:0030315	T-tubule	Invagination of the plasma membrane of a muscle cell that extends inward from the cell surface around each myofibril. The ends of T-tubules make contact with the sarcoplasmic reticulum membrane. [GOC:mtg_muscle, ISBN:0815316194]
NOS1	0.0377807	GO:0033017	sarcoplasmic reticulum membrane	The lipid bilayer surrounding the sarcoplasmic reticulum. [GOC:rph]
NOS1	0.0377807	GO:0042383	sarcolemma	The outer membrane of a muscle cell, consisting of the plasma membrane, a covering basement membrane (about 100 nm thick and sometimes common to more than one fiber), and the associated loose network of collagen fibers. [ISBN:0198506732]
NOS1	0.0377807	GO:0045121	membrane raft	Any of the small (10-200 nm), heterogeneous, highly dynamic, sterol- and sphingolipid-enriched membrane domains that compartmentalize cellular processes. Small rafts can sometimes be stabilized to form larger platforms through protein-protein and protein-lipid interactions. [PMID:16645198, PMID:20044567]
NOS1	0.0377807	GO:0045202	synapse	The junction between a nerve fiber of one neuron and another neuron, muscle fiber or glial cell. As the nerve fiber approaches the synapse it enlarges into a specialized structure, the presynaptic nerve ending, which contains mitochondria and synaptic vesicles. At the tip of the nerve ending is the presynaptic membrane; facing it, and separated from it by a minute cleft (the synaptic cleft) is a specialized area of membrane on the receiving cell, known as the postsynaptic membrane. In response to the arrival of nerve impulses, the presynaptic nerve ending secretes molecules of neurotransmitters into the synaptic cleft. These diffuse across the cleft and transmit the signal to the postsynaptic membrane. [ISBN:0198506732]
DUSP1	0.0377624	GO:0004725	protein tyrosine phosphatase activity	Catalysis of the reaction: protein tyrosine phosphate + H2O = protein tyrosine + phosphate. [EC:3.1.3.48]
DUSP1	0.0377624	GO:0006470	protein dephosphorylation	The process of removing one or more phosphoric residues from a protein. [GOC:hb]
DUSP1	0.0377624	GO:0004722	protein serine/threonine phosphatase activity	Catalysis of the reaction: protein serine phosphate + H2O = protein serine + phosphate, and protein threonine phosphate + H2O = protein threonine + phosphate. [GOC:bf]
DUSP1	0.0377624	GO:0008138	protein tyrosine/serine/threonine phosphatase activity	Catalysis of the reactions: protein serine + H2O = protein serine + phosphate; protein threonine phosphate + H2O = protein threonine + phosphate; and protein tyrosine phosphate + H2O = protein tyrosine + phosphate. [GOC:mah]
DUSP1	0.0377624	GO:0016791	phosphatase activity	Catalysis of the hydrolysis of phosphoric monoesters, releasing inorganic phosphate. [EC:3.1.3, EC:3.1.3.41, GOC:curators, GOC:pg]
DUSP1	0.0377624	GO:0017017	MAP kinase tyrosine/serine/threonine phosphatase activity	Catalysis of the reaction: MAP kinase serine/threonine/tyrosine phosphate + H2O = MAP kinase serine/threonine/tyrosine + phosphate. [GOC:mah, PMID:12184814]
DUSP1	0.0377624	GO:0051019	mitogen-activated protein kinase binding	Interacting selectively and non-covalently with a mitogen-activated protein kinase. [GOC:ai]
DUSP1	0.0377624	GO:0000188	inactivation of MAPK activity	Any process that terminates the activity of the active enzyme MAP kinase. [PMID:9561267]
DUSP1	0.0377624	GO:0007162	negative regulation of cell adhesion	Any process that stops, prevents, or reduces the frequency, rate or extent of cell adhesion. [GOC:go_curators]
DUSP1	0.0377624	GO:0008285	negative regulation of cell proliferation	Any process that stops, prevents or reduces the rate or extent of cell proliferation. [GOC:go_curators]
DUSP1	0.0377624	GO:0016311	dephosphorylation	The process of removing one or more phosphoric (ester or anhydride) residues from a molecule. [ISBN:0198506732]
DUSP1	0.0377624	GO:0035335	peptidyl-tyrosine dephosphorylation	The removal of phosphoric residues from peptidyl-O-phospho-tyrosine to form peptidyl-tyrosine. [GOC:bf]
DUSP1	0.0377624	GO:0035970	peptidyl-threonine dephosphorylation	The removal of phosphoric residues from peptidyl-O-phospho-L-threonine to form peptidyl-threonine. [GOC:bf]
DUSP1	0.0377624	GO:0043407	negative regulation of MAP kinase activity	Any process that stops, prevents, or reduces the frequency, rate or extent of MAP kinase activity. [GOC:dph, GOC:go_curators]
DUSP1	0.0377624	GO:0043409	negative regulation of MAPK cascade	Any process that stops, prevents, or reduces the frequency, rate or extent of signal transduction mediated by the MAPKKK cascade. [GOC:go_curators]
DUSP1	0.0377624	GO:0070262	peptidyl-serine dephosphorylation	The removal of phosphoric residues from peptidyl-O-phospho-L-serine to form peptidyl-serine. [GOC:bf]
DUSP1	0.0377624	GO:0090027	negative regulation of monocyte chemotaxis	Any process that decreases the frequency, rate, or extent of monocyte chemotaxis. [GOC:dph, GOC:tb]
DUSP1	0.0377624	GO:1903753	negative regulation of p38MAPK cascade	Any process that stops, prevents or reduces the frequency, rate or extent of p38MAPK cascade. [GO_REF:0000058, GOC:TermGenie, PMID:18681888]
DUSP1	0.0377624	GO:1990869	cellular response to chemokine	Any process that results in a change in state or activity of a cell (in terms of movement, secretion, enzyme production, gene expression, etc.) as a result of a chemokine stimulus. [PMID:11113082]
DUSP1	0.0377624	GO:0005634	nucleus	A membrane-bounded organelle of eukaryotic cells in which chromosomes are housed and replicated. In most cells, the nucleus contains all of the cell's chromosomes except the organellar chromosomes, and is the site of RNA synthesis and processing. In some species, or in specialized cell types, RNA metabolism or DNA replication may be absent. [GOC:go_curators]
DUSP1	0.0377624	GO:0005737	cytoplasm	All of the contents of a cell excluding the plasma membrane and nucleus, but including other subcellular structures. [ISBN:0198547684]
MYRF	0.0377333	NA	NA	NA
FKBP4	0.037682	GO:0003755	peptidyl-prolyl cis-trans isomerase activity	Catalysis of the reaction: peptidyl-proline (omega=180) = peptidyl-proline (omega=0). [EC:5.2.1.8]
FKBP4	0.037682	GO:0016853	isomerase activity	Catalysis of the geometric or structural changes within one molecule. Isomerase is the systematic name for any enzyme of EC class 5. [ISBN:0198506732]
FKBP4	0.037682	GO:0000413	protein peptidyl-prolyl isomerization	The modification of a protein by cis-trans isomerization of a proline residue. [GOC:krc, PMID:16959570]
FKBP4	0.037682	GO:0031072	heat shock protein binding	Interacting selectively and non-covalently with a heat shock protein, any protein synthesized or activated in response to heat shock. [GOC:mah, GOC:vw]
FKBP4	0.037682	GO:0005528	FK506 binding	Interacting selectively and non-covalently with the 23-membered macrolide lactone FK506. [GOC:jl]
FKBP4	0.037682	GO:0005524	ATP binding	Interacting selectively and non-covalently with ATP, adenosine 5'-triphosphate, a universally important coenzyme and enzyme regulator. [ISBN:0198506732]
FKBP4	0.037682	GO:0005525	GTP binding	Interacting selectively and non-covalently with GTP, guanosine triphosphate. [GOC:ai]
FKBP4	0.037682	GO:0035259	glucocorticoid receptor binding	Interacting selectively and non-covalently with a glucocorticoid receptor. [GOC:bf]
FKBP4	0.037682	GO:0051219	phosphoprotein binding	Interacting selectively and non-covalently with a phosphorylated protein. [GOC:ai]
FKBP4	0.037682	GO:0006463	steroid hormone receptor complex assembly	The aggregation, arrangement and bonding together of a set of components to form a steroid hormone receptor complex, an intracellular receptor that binds steroid hormones. The complex is often a dimer, and forms after the steroid has bound the receptor. [GOC:jl, Wikipedia:Steroid_hormone_receptor]
FKBP4	0.037682	GO:0007566	embryo implantation	Attachment of the blastocyst to the uterine lining. [GOC:isa_complete, http://www.medterms.com]
FKBP4	0.037682	GO:0030521	androgen receptor signaling pathway	Any series of molecular signals generated as a consequence of an androgen binding to its receptor. [GOC:mah]
FKBP4	0.037682	GO:0030850	prostate gland development	The process whose specific outcome is the progression of the prostate gland over time, from its formation to the mature structure. The prostate gland is a partly muscular, partly glandular body that is situated near the base of the mammalian male urethra and secretes an alkaline viscid fluid which is a major constituent of the ejaculatory fluid. [PMID:11839751]
FKBP4	0.037682	GO:0031503	protein-containing complex localization	A localization process that acts on a protein complex; the complex is transported to, or maintained in, a specific location. [GOC:mah]
FKBP4	0.037682	GO:0046661	male sex differentiation	The establishment of the sex of a male organism by physical differentiation. [GOC:bf]
FKBP4	0.037682	GO:0048608	reproductive structure development	The reproductive developmental process whose specific outcome is the progression of structures that will be used in the process of creating new individuals from one or more parents, from their formation to the mature structures. [GOC:dph, GOC:isa_complete, GOC:jid]
FKBP4	0.037682	GO:0061077	chaperone-mediated protein folding	The process of inhibiting aggregation and assisting in the covalent and noncovalent assembly of single chain polypeptides or multisubunit complexes into the correct tertiary structure that is dependent on interaction with a chaperone. [GOC:dph, GOC:vw]
FKBP4	0.037682	GO:0005634	nucleus	A membrane-bounded organelle of eukaryotic cells in which chromosomes are housed and replicated. In most cells, the nucleus contains all of the cell's chromosomes except the organellar chromosomes, and is the site of RNA synthesis and processing. In some species, or in specialized cell types, RNA metabolism or DNA replication may be absent. [GOC:go_curators]
FKBP4	0.037682	GO:0005654	nucleoplasm	That part of the nuclear content other than the chromosomes or the nucleolus. [GOC:ma, ISBN:0124325653]
FKBP4	0.037682	GO:0005829	cytosol	The part of the cytoplasm that does not contain organelles but which does contain other particulate matter, such as protein complexes. [GOC:hjd, GOC:jl]
RAB41	0.0375872	GO:0003924	GTPase activity	Catalysis of the reaction: GTP + H2O = GDP + phosphate. [ISBN:0198547684]
RAB41	0.0375872	GO:0005525	GTP binding	Interacting selectively and non-covalently with GTP, guanosine triphosphate. [GOC:ai]
RAB41	0.0375872	GO:0003924	GTPase activity	Catalysis of the reaction: GTP + H2O = GDP + phosphate. [ISBN:0198547684]
RAB41	0.0375872	GO:0005525	GTP binding	Interacting selectively and non-covalently with GTP, guanosine triphosphate. [GOC:ai]
FGF8	0.037496	GO:0005576	extracellular region	The space external to the outermost structure of a cell. For cells without external protective or external encapsulating structures this refers to space outside of the plasma membrane. This term covers the host cell environment outside an intracellular parasite. [GOC:go_curators]
FGF8	0.037496	GO:0010469	regulation of signaling receptor activity	Any process that modulates the frequency, rate or extent of a signaling receptor activity. Receptor activity is when a molecule combines with an extracellular or intracellular messenger to initiate a change in cell activity. [GOC:dph, GOC:tb]
FGF8	0.037496	GO:0005622	intracellular	The living contents of a cell; the matter contained within (but not including) the plasma membrane, usually taken to exclude large vacuoles and masses of secretory or ingested material. In eukaryotes it includes the nucleus and cytoplasm. [ISBN:0198506732]
FGF8	0.037496	GO:0008083	growth factor activity	The function that stimulates a cell to grow or proliferate. Most growth factors have other actions besides the induction of cell growth or proliferation. [ISBN:0815316194]
FGF8	0.037496	GO:0005104	fibroblast growth factor receptor binding	Interacting selectively and non-covalently with the fibroblast growth factor receptor (FGFR). [GOC:ceb]
FGF8	0.037496	GO:0008543	fibroblast growth factor receptor signaling pathway	The series of molecular signals generated as a consequence of a fibroblast growth factor receptor binding to one of its physiological ligands. [GOC:ceb]
FGF8	0.037496	GO:0000165	MAPK cascade	An intracellular protein kinase cascade containing at least a MAPK, a MAPKK and a MAP3K. The cascade can also contain an additional tiers: the upstream MAP4K. The kinases in each tier phosphorylate and activate the kinase in the downstream tier to transmit a signal within a cell. [GOC:bf, GOC:mtg_signaling_feb11, PMID:20811974, PMID:9561267]
FGF8	0.037496	GO:0001569	branching involved in blood vessel morphogenesis	The process of coordinated growth and sprouting of blood vessels giving rise to the organized vascular system. [GOC:dph]
FGF8	0.037496	GO:0001656	metanephros development	The process whose specific outcome is the progression of the metanephros over time, from its formation to the mature structure. In mammals, the metanephros is the excretory organ of the fetus, which develops into the mature kidney and is formed from the rear portion of the nephrogenic cord. The metanephros is an endocrine and metabolic organ that filters the blood and excretes the end products of body metabolism in the form of urine. [GOC:bf, ISBN:0192800752]
FGF8	0.037496	GO:0001658	branching involved in ureteric bud morphogenesis	The process in which the branching structure of the ureteric bud is generated and organized. The ureteric bud is an epithelial tube that grows out from the metanephric duct. The bud elongates and branches to give rise to the ureter and kidney collecting tubules. [GOC:dph, PMID:16916378]
FGF8	0.037496	GO:0001759	organ induction	The interaction of two or more cells or tissues that causes them to change their fates and specify the development of an organ. [ISBN:0878932437]
FGF8	0.037496	GO:0001822	kidney development	The process whose specific outcome is the progression of the kidney over time, from its formation to the mature structure. The kidney is an organ that filters the blood and/or excretes the end products of body metabolism in the form of urine. [GOC:dph, GOC:mtg_kidney_jan10, ISBN:0124020607, ISBN:0721662544]
FGF8	0.037496	GO:0001823	mesonephros development	The process whose specific outcome is the progression of the mesonephros over time, from its formation to the mature structure. In mammals, the mesonephros is the second of the three embryonic kidneys to be established and exists only transiently. In lower vertebrates such as fish and amphibia, the mesonephros will form the mature kidney. [GOC:dph, ISBN:0124020607, ISBN:0721662544, PMID:10535314]
FGF8	0.037496	GO:0001839	neural plate morphogenesis	The process in which the anatomical structures of the neural plate are generated and organized. The neural plate is a specialized region of columnar epithelial cells in the dorsal ectoderm that will give rise to nervous system tissue. [GOC:dph, ISBN:0878932437]
FGF8	0.037496	GO:0001947	heart looping	The tube morphogenesis process in which the primitive heart tube loops asymmetrically. This looping brings the primitive heart chambers into alignment preceding their future integration. Heart looping begins with dextral-looping and ends when the main regional divisions of the mature heart and primordium of the great arterial trunks become established preceeding septation. [GOC:dph, PMID:12094232]
FGF8	0.037496	GO:0001974	blood vessel remodeling	The reorganization or renovation of existing blood vessels. [GOC:hjd]
FGF8	0.037496	GO:0003007	heart morphogenesis	The developmental process in which the heart is generated and organized. The heart is a hollow, muscular organ, which, by contracting rhythmically, keeps up the circulation of the blood. [GOC:dph, GOC:isa_complete]
FGF8	0.037496	GO:0003148	outflow tract septum morphogenesis	The process in which the anatomical structures of the outflow tract septum are generated and organized. The outflow tract septum is a partition in the outflow tract. [GOC:mtg_heart]
FGF8	0.037496	GO:0003151	outflow tract morphogenesis	The process in which the anatomical structures of the outflow tract are generated and organized. The outflow tract is the portion of the heart through which blood flows into the arteries. [GOC:mtg_heart, UBERON:0004145]
FGF8	0.037496	GO:0003198	epithelial to mesenchymal transition involved in endocardial cushion formation	A transition where a cardiac epithelial cell loses apical/basolateral polarity, severs intercellular adhesive junctions, degrades basement membrane components and becomes a migratory mesenchymal cell that will contribute to the formation of the endocardial cushion. [GOC:mtg_heart]
FGF8	0.037496	GO:0006915	apoptotic process	A programmed cell death process which begins when a cell receives an internal (e.g. DNA damage) or external signal (e.g. an extracellular death ligand), and proceeds through a series of biochemical events (signaling pathway phase) which trigger an execution phase. The execution phase is the last step of an apoptotic process, and is typically characterized by rounding-up of the cell, retraction of pseudopodes, reduction of cellular volume (pyknosis), chromatin condensation, nuclear fragmentation (karyorrhexis), plasma membrane blebbing and fragmentation of the cell into apoptotic bodies. When the execution phase is completed, the cell has died. [GOC:cjm, GOC:dhl, GOC:ecd, GOC:go_curators, GOC:mtg_apoptosis, GOC:tb, ISBN:0198506732, PMID:18846107, PMID:21494263]
FGF8	0.037496	GO:0007368	determination of left/right symmetry	The establishment of an organism's body plan or part of an organism with respect to the left and right halves. The pattern can either be symmetric, such that the halves are mirror images, or asymmetric where the pattern deviates from this symmetry. [GOC:dph, GOC:jid]
FGF8	0.037496	GO:0007507	heart development	The process whose specific outcome is the progression of the heart over time, from its formation to the mature structure. The heart is a hollow, muscular organ, which, by contracting rhythmically, keeps up the circulation of the blood. [GOC:jid, UBERON:0000948]
FGF8	0.037496	GO:0008078	mesodermal cell migration	The orderly movement of mesodermal cells from one site to another. [GOC:ascb_2009, GOC:dph, GOC:mah, GOC:sat, GOC:tb, PMID:25119047]
FGF8	0.037496	GO:0008284	positive regulation of cell proliferation	Any process that activates or increases the rate or extent of cell proliferation. [GOC:go_curators]
FGF8	0.037496	GO:0008406	gonad development	The process whose specific outcome is the progression of the gonad over time, from its formation to the mature structure. The gonad is an animal organ that produces gametes; in some species it also produces hormones. [GOC:ems, ISBN:0198506732]
FGF8	0.037496	GO:0009792	embryo development ending in birth or egg hatching	The process whose specific outcome is the progression of an embryo over time, from zygote formation until the end of the embryonic life stage. The end of the embryonic life stage is organism-specific and may be somewhat arbitrary; for mammals it is usually considered to be birth, for insects the hatching of the first instar larva from the eggshell. [GOC:go_curators, GOC:isa_complete, GOC:mtg_sensu]
FGF8	0.037496	GO:0010628	positive regulation of gene expression	Any process that increases the frequency, rate or extent of gene expression. Gene expression is the process in which a gene's coding sequence is converted into a mature gene product or products (proteins or RNA). This includes the production of an RNA transcript as well as any processing to produce a mature RNA product or an mRNA or circRNA (for protein-coding genes) and the translation of that mRNA or circRNA into protein. Protein maturation is included when required to form an active form of a product from an inactive precursor form. [GOC:dph, GOC:tb]
FGF8	0.037496	GO:0021537	telencephalon development	The process whose specific outcome is the progression of the telencephalon over time, from its formation to the mature structure. The telencephalon is the paired anteriolateral division of the prosencephalon plus the lamina terminalis from which the olfactory lobes, cerebral cortex, and subcortical nuclei are derived. [GO_REF:0000021, GOC:cls, GOC:dgh, GOC:dph, GOC:jid, GOC:mtg_15jun06, PMID:12626695]
FGF8	0.037496	GO:0021543	pallium development	The process whose specific outcome is the progression of the pallium over time, from its formation to the mature structure. The pallium is the roof region of the telencephalon. [GO_REF:0000021, GOC:cls, GOC:dgh, GOC:dph, GOC:jid, GOC:mtg_15jun06, PMID:12626695]
FGF8	0.037496	GO:0021544	subpallium development	The process whose specific outcome is the progression of the subpallium over time, from its formation to the mature structure. The subpallium is the base region of the telencephalon. [GO_REF:0000021, GOC:cls, GOC:dgh, GOC:dph, GOC:jid, GOC:mtg_15jun06, PMID:12626695]
FGF8	0.037496	GO:0021798	forebrain dorsal/ventral pattern formation	The formation of specific regional progenitor domains along the dorsal-ventral axis in the developing forebrain. [GO_REF:0000021, GOC:cls, GOC:dgh, GOC:dph, GOC:jid, GOC:mtg_15jun06]
FGF8	0.037496	GO:0021846	cell proliferation in forebrain	The creation of greater cell numbers in the forebrain due to cell division of progenitor cells. [GO_REF:0000021, GOC:cls, GOC:dgh, GOC:dph, GOC:jid, GOC:mtg_15jun06]
FGF8	0.037496	GO:0023019	signal transduction involved in regulation of gene expression	Any process that modulates the frequency, rate or extent of gene expression as a consequence of a process in which a signal is released and/or conveyed from one location to another. [GOC:mtg_signal]
FGF8	0.037496	GO:0030324	lung development	The process whose specific outcome is the progression of the lung over time, from its formation to the mature structure. In all air-breathing vertebrates the lungs are developed from the ventral wall of the oesophagus as a pouch which divides into two sacs. In amphibians and many reptiles the lungs retain very nearly this primitive sac-like character, but in the higher forms the connection with the esophagus becomes elongated into the windpipe and the inner walls of the sacs become more and more divided, until, in the mammals, the air spaces become minutely divided into tubes ending in small air cells, in the walls of which the blood circulates in a fine network of capillaries. In mammals the lungs are more or less divided into lobes, and each lung occupies a separate cavity in the thorax. [GOC:jid, UBERON:0002048]
FGF8	0.037496	GO:0030509	BMP signaling pathway	A series of molecular signals initiated by the binding of a member of the BMP (bone morphogenetic protein) family to a receptor on the surface of a target cell, and ending with regulation of a downstream cellular process, e.g. transcription. [GOC:signaling, ISBN:0878932437, PR:000000034]
FGF8	0.037496	GO:0030539	male genitalia development	The process whose specific outcome is the progression of the male genitalia over time, from its formation to the mature structure. [GOC:ems, ISBN:0140512888]
FGF8	0.037496	GO:0030878	thyroid gland development	The process whose specific outcome is the progression of the thyroid gland over time, from its formation to the mature structure. The thyroid gland is an endoderm-derived gland that produces thyroid hormone. [GOC:dgh]
FGF8	0.037496	GO:0030916	otic vesicle formation	The process resulting in the transition of the otic placode into the otic vesicle, a transient embryonic structure formed during development of the vertebrate inner ear. [GOC:dgh]
FGF8	0.037496	GO:0030917	midbrain-hindbrain boundary development	The process whose specific outcome is the progression of the midbrain-hindbrain boundary over time, from its formation to the mature structure. The midbrain-hindbrain domain of the embryonic brain is comprised of the mesencephalic vesicle and the first rhombencephalic vesicle at early somitogenesis stages. [GOC:dgh]
FGF8	0.037496	GO:0035050	embryonic heart tube development	The process whose specific outcome is the progression of the embryonic heart tube over time, from its formation to the mature structure. The heart tube forms as the heart rudiment from the heart field. [GOC:go_curators]
FGF8	0.037496	GO:0035108	limb morphogenesis	The process in which the anatomical structures of a limb are generated and organized. A limb is a paired appendage of a tetrapod used for locomotion or grasping. [UBERON:0002101]
FGF8	0.037496	GO:0035116	embryonic hindlimb morphogenesis	The process, occurring in the embryo, by which the anatomical structures of the hindlimbs are generated and organized. The hindlimbs are the posterior limbs of an animal. [ISBN:0198612001]
FGF8	0.037496	GO:0035909	aorta morphogenesis	The process in which the anatomical structures of an aorta are generated and organized. An aorta is an artery that carries blood from the heart to other parts of the body. [GOC:bf, GOC:dgh, MA:0000062, UBERON:0000947, Wikipedia:Aorta]
FGF8	0.037496	GO:0042472	inner ear morphogenesis	The process in which the anatomical structures of the inner ear are generated and organized. The inner ear is the structure in vertebrates that contains the organs of balance and hearing. It consists of soft hollow sensory structures (the membranous labyrinth) containing fluid (endolymph) surrounded by fluid (perilymph) and encased in a bony cavity (the bony labyrinth). It consists of two chambers, the sacculus and utriculus, from which arise the cochlea and semicircular canals respectively. [GOC:jl, ISBN:0192801023]
FGF8	0.037496	GO:0042476	odontogenesis	The process whose specific outcome is the progression of a tooth or teeth over time, from formation to the mature structure(s). A tooth is any hard bony, calcareous, or chitinous organ found in the mouth or pharynx of an animal and used in procuring or masticating food. [GOC:jl, GOC:mah]
FGF8	0.037496	GO:0042487	regulation of odontogenesis of dentin-containing tooth	Any process that modulates the frequency, rate or extent of the formation and development of teeth, the hard, bony appendages which are borne on the jaws, or on other bones in the walls of the mouth or pharynx of most vertebrates. [GOC:jl, GOC:mtg_sensu, PMID:15355794]
FGF8	0.037496	GO:0043066	negative regulation of apoptotic process	Any process that stops, prevents, or reduces the frequency, rate or extent of cell death by apoptotic process. [GOC:jl, GOC:mtg_apoptosis]
FGF8	0.037496	GO:0043524	negative regulation of neuron apoptotic process	Any process that stops, prevents, or reduces the frequency, rate or extent of cell death by apoptotic process in neurons. [GOC:go_curators, GOC:mtg_apoptosis]
FGF8	0.037496	GO:0045165	cell fate commitment	The commitment of cells to specific cell fates and their capacity to differentiate into particular kinds of cells. Positional information is established through protein signals that emanate from a localized source within a cell (the initial one-cell zygote) or within a developmental field. [ISBN:0716731185]
FGF8	0.037496	GO:0045840	positive regulation of mitotic nuclear division	Any process that activates or increases the frequency, rate or extent of mitosis. [GOC:go_curators]
FGF8	0.037496	GO:0046622	positive regulation of organ growth	Any process that activates or increases the frequency, rate or extent of growth of an organ of an organism. [GOC:bf, GOC:tb]
FGF8	0.037496	GO:0048699	generation of neurons	The process in which nerve cells are generated. This includes the production of neuroblasts and their differentiation into neurons. [GOC:nln]
FGF8	0.037496	GO:0048853	forebrain morphogenesis	The process in which the anatomical structures of the forebrain are generated and organized. The forebrain is the anterior of the three primary divisions of the developing chordate brain or the corresponding part of the adult brain (in vertebrates, includes especially the cerebral hemispheres, the thalamus, and the hypothalamus and especially in higher vertebrates is the main control center for sensory and associative information processing, visceral functions, and voluntary motor functions). [GOC:cvs, GOC:dgh, GOC:dph, GOC:jid]
FGF8	0.037496	GO:0055026	negative regulation of cardiac muscle tissue development	Any process that stops, prevents, or reduces the frequency, rate or extent of cardiac muscle tissue development. [GOC:vk]
FGF8	0.037496	GO:0060037	pharyngeal system development	The process whose specific outcome is the progression of the pharyngeal system over time, from its formation to the mature structure. The pharyngeal system is a transient embryonic complex that is specific to vertebrates. It comprises the pharyngeal arches, bulges of tissues of mesoderm and neural crest derivation through which pass nerves and pharyngeal arch arteries. The arches are separated internally by pharyngeal pouches, evaginations of foregut endoderm, and externally by pharyngeal clefts, invaginations of surface ectoderm. The development of the system ends when the stucture it contributes to are forming: the thymus, thyroid, parathyroids, maxilla, mandible, aortic arch, cardiac outflow tract, external and middle ear. [GOC:dph]
FGF8	0.037496	GO:0060070	canonical Wnt signaling pathway	The series of molecular signals initiated by binding of a Wnt protein to a frizzled family receptor on the surface of the target cell, followed by propagation of the signal via beta-catenin, and ending with a change in transcription of target genes. In this pathway, the activated receptor signals via downstream effectors that result in the inhibition of beta-catenin phosphorylation, thereby preventing degradation of beta-catenin. Stabilized beta-catenin can then accumulate and travel to the nucleus to trigger changes in transcription of target genes. [GOC:bf, GOC:dph, PMID:11532397, PMID:19619488]
FGF8	0.037496	GO:0060128	corticotropin hormone secreting cell differentiation	The process in which a relatively unspecialized cell acquires specialized structural and/or functional features of a corticotropic hormone secreting cell. An corticotropic hormone secreting cell is a basophil cell of the anterior pituitary that produces corticotropin. [GOC:dph]
FGF8	0.037496	GO:0060129	thyroid-stimulating hormone-secreting cell differentiation	The process in which a relatively unspecialized cell acquires specialized structural and/or functional features of a thyroid-stimulating hormone-secreting cell. A thyroid-stimulating hormone-secreting cell is a basophil cell of the anterior pituitary that produces thyroid-stimulating hormone, thyrotrophin. [GOC:dph]
FGF8	0.037496	GO:0060348	bone development	The process whose specific outcome is the progression of bone over time, from its formation to the mature structure. Bone is the hard skeletal connective tissue consisting of both mineral and cellular components. [GOC:dph]
FGF8	0.037496	GO:0060425	lung morphogenesis	The process in which the anatomical structures of the lung are generated and organized. [GOC:dph]
FGF8	0.037496	GO:0060445	branching involved in salivary gland morphogenesis	The process in which the branching structure of the salivary gland is generated and organized. [GOC:dph]
FGF8	0.037496	GO:0060563	neuroepithelial cell differentiation	The process in which epiblast cells acquire specialized features of neuroepithelial cells. [GOC:dph, GOC:tb]
FGF8	0.037496	GO:0070374	positive regulation of ERK1 and ERK2 cascade	Any process that activates or increases the frequency, rate or extent of signal transduction mediated by the ERK1 and ERK2 cascade. [GOC:mah]
FGF8	0.037496	GO:0071542	dopaminergic neuron differentiation	The process in which a neuroblast acquires the specialized structural and functional features of a dopaminergic neuron, a neuron that secretes dopamine. [GOC:rph]
FGF8	0.037496	GO:0090134	cell migration involved in mesendoderm migration	The orderly movement of epithelial cells from one site to another that contributes to the migration of mesendodermal tissue. [GOC:ascb_2009, GOC:dph, GOC:tb]
TNS4	0.0374372	GO:0008104	protein localization	Any process in which a protein is transported to, or maintained in, a specific location. [GOC:ai]
TNS4	0.0374372	GO:0005925	focal adhesion	Small region on the surface of a cell that anchors the cell to the extracellular matrix and that forms a point of termination of actin filaments. [ISBN:0124325653, ISBN:0815316208]
FLNC	0.0373797	GO:0051015	actin filament binding	Interacting selectively and non-covalently with an actin filament, also known as F-actin, a helical filamentous polymer of globular G-actin subunits. [ISBN:0198506732]
FLNC	0.0373797	GO:0008092	cytoskeletal protein binding	Interacting selectively and non-covalently with any protein component of any cytoskeleton (actin, microtubule, or intermediate filament cytoskeleton). [GOC:mah]
FLNC	0.0373797	GO:0030506	ankyrin binding	Interacting selectively and non-covalently with ankyrin, a 200 kDa cytoskeletal protein that attaches other cytoskeletal proteins to integral membrane proteins. [GOC:mah, ISBN:0198506732]
FLNC	0.0373797	GO:0048747	muscle fiber development	The process whose specific outcome is the progression of the muscle fiber over time, from its formation to the mature structure. In skeletal muscle, fibers are formed by the maturation of myotubes. They can be classed as slow, intermediate/fast or fast. [GOC:dph, GOC:jid, GOC:lm, GOC:mtg_muscle]
FLNC	0.0373797	GO:0005737	cytoplasm	All of the contents of a cell excluding the plasma membrane and nucleus, but including other subcellular structures. [ISBN:0198547684]
FLNC	0.0373797	GO:0005829	cytosol	The part of the cytoplasm that does not contain organelles but which does contain other particulate matter, such as protein complexes. [GOC:hjd, GOC:jl]
FLNC	0.0373797	GO:0005886	plasma membrane	The membrane surrounding a cell that separates the cell from its external environment. It consists of a phospholipid bilayer and associated proteins. [ISBN:0716731363]
FLNC	0.0373797	GO:0042383	sarcolemma	The outer membrane of a muscle cell, consisting of the plasma membrane, a covering basement membrane (about 100 nm thick and sometimes common to more than one fiber), and the associated loose network of collagen fibers. [ISBN:0198506732]
CEBPA	0.0373758	GO:0006355	regulation of transcription, DNA-templated	Any process that modulates the frequency, rate or extent of cellular DNA-templated transcription. [GOC:go_curators, GOC:txnOH]
CEBPA	0.0373758	GO:0003700	DNA-binding transcription factor activity	A protein or a member of a complex that interacts selectively and non-covalently with a specific DNA sequence (sometimes referred to as a motif) within the regulatory region of a gene in order to modulate transcription. Regulatory regions include promoters (proximal and distal) and enhancers. Genes are transcriptional units, and include bacterial operons. [GOC:txnOH-2018]
CEBPA	0.0373758	GO:0006366	transcription by RNA polymerase II	The synthesis of RNA from a DNA template by RNA polymerase II, originating at an RNA polymerase II promoter. Includes transcription of messenger RNA (mRNA) and certain small nuclear RNAs (snRNAs). [GOC:jl, GOC:txnOH, ISBN:0321000382]
CEBPA	0.0373758	GO:0000978	RNA polymerase II proximal promoter sequence-specific DNA binding	Interacting selectively and non-covalently with a specific upstream regulatory DNA sequence (transcription factor recognition sequence or binding site) located in the proximal promoter of a gene transcribed by RNA polymerase II. The proximal promoter is in cis with and relatively close to the core promoter. [GOC:pg, GOC:txnOH]
CEBPA	0.0373758	GO:0001077	transcriptional activator activity, RNA polymerase II proximal promoter sequence-specific DNA binding	Interacting selectively and non-covalently with a sequence of DNA that is in cis with and relatively close to a core promoter for RNA polymerase II (RNAP II) in order to activate or increase the frequency, rate or extent of transcription from the RNAP II promoter. [GOC:txnOH]
CEBPA	0.0373758	GO:0001228	transcriptional activator activity, RNA polymerase II transcription regulatory region sequence-specific DNA binding	Interacting selectively and non-covalently with a sequence of DNA that is in the transcription regulatory region for RNA polymerase II (RNAP II) in order to activate or increase the frequency, rate or extent of transcription from the RNAP II promoter. [GOC:krc]
CEBPA	0.0373758	GO:0003677	DNA binding	Any molecular function by which a gene product interacts selectively and non-covalently with DNA (deoxyribonucleic acid). [GOC:dph, GOC:jl, GOC:tb, GOC:vw]
CEBPA	0.0373758	GO:0003705	transcription factor activity, RNA polymerase II distal enhancer sequence-specific binding	Interacting selectively and non-covalently with a sequence of DNA that is in a distal enhancer region for RNA polymerase II (RNAP II) in order to modulate transcription by RNAP II. [GOC:jl, GOC:txnOH]
CEBPA	0.0373758	GO:0003713	transcription coactivator activity	A protein or a member of a complex that interacts specifically and non-covalently with a DNA-binding transcription factor to activate the transcription of specific genes. Coregulators often act by altering chromatin structure and modifications. The Mediator complex, which bridges transcription factors and RNA polymerase, is also a transcription coactivator. [GOC:txnOH-2018, PMID:10213677, PMID:16858867]
CEBPA	0.0373758	GO:0008134	transcription factor binding	Interacting selectively and non-covalently with a transcription factor, any protein required to initiate or regulate transcription. [ISBN:0198506732]
CEBPA	0.0373758	GO:0019900	kinase binding	Interacting selectively and non-covalently with a kinase, any enzyme that catalyzes the transfer of a phosphate group. [GOC:jl]
CEBPA	0.0373758	GO:0042803	protein homodimerization activity	Interacting selectively and non-covalently with an identical protein to form a homodimer. [GOC:jl]
CEBPA	0.0373758	GO:0043565	sequence-specific DNA binding	Interacting selectively and non-covalently with DNA of a specific nucleotide composition, e.g. GC-rich DNA binding, or with a specific sequence motif or type of DNA e.g. promotor binding or rDNA binding. [GOC:jl]
CEBPA	0.0373758	GO:0044212	transcription regulatory region DNA binding	Interacting selectively and non-covalently with a DNA region that regulates the transcription of a region of DNA, which may be a gene, cistron, or operon. Binding may occur as a sequence specific interaction or as an interaction observed only once a factor has been recruited to the DNA by other factors. [GOC:jl, GOC:txnOH, SO:0005836]
CEBPA	0.0373758	GO:0000050	urea cycle	The sequence of reactions by which arginine is synthesized from ornithine, then cleaved to yield urea and regenerate ornithine. The overall reaction equation is NH3 + CO2 + aspartate + 3 ATP + 2 H2O = urea + fumarate + 2 ADP + 2 phosphate + AMP + diphosphate. [GOC:pde, GOC:vw, ISBN:0198506732]
CEBPA	0.0373758	GO:0000122	negative regulation of transcription by RNA polymerase II	Any process that stops, prevents, or reduces the frequency, rate or extent of transcription mediated by RNA polymerase II. [GOC:go_curators, GOC:txnOH]
CEBPA	0.0373758	GO:0001889	liver development	The process whose specific outcome is the progression of the liver over time, from its formation to the mature structure. The liver is an exocrine gland which secretes bile and functions in metabolism of protein and carbohydrate and fat, synthesizes substances involved in the clotting of the blood, synthesizes vitamin A, detoxifies poisonous substances, stores glycogen, and breaks down worn-out erythrocytes. [GOC:add, ISBN:068340007X]
CEBPA	0.0373758	GO:0001892	embryonic placenta development	The embryonically driven process whose specific outcome is the progression of the placenta over time, from its formation to the mature structure. The placenta is an organ of metabolic interchange between fetus and mother, partly of embryonic origin and partly of maternal origin. [GOC:add, ISBN:068340007X]
CEBPA	0.0373758	GO:0006351	transcription, DNA-templated	The cellular synthesis of RNA on a template of DNA. [GOC:jl, GOC:txnOH]
CEBPA	0.0373758	GO:0006357	regulation of transcription by RNA polymerase II	Any process that modulates the frequency, rate or extent of transcription mediated by RNA polymerase II. [GOC:go_curators, GOC:txnOH]
CEBPA	0.0373758	GO:0007005	mitochondrion organization	A process that is carried out at the cellular level which results in the assembly, arrangement of constituent parts, or disassembly of a mitochondrion; includes mitochondrial morphogenesis and distribution, and replication of the mitochondrial genome as well as synthesis of new mitochondrial components. [GOC:dph, GOC:jl, GOC:mah, GOC:sgd_curators, PMID:9786946]
CEBPA	0.0373758	GO:0007219	Notch signaling pathway	A series of molecular signals initiated by the binding of an extracellular ligand to the receptor Notch on the surface of a target cell, and ending with regulation of a downstream cellular process, e.g. transcription. [GOC:go_curators, GOC:signaling]
CEBPA	0.0373758	GO:0008203	cholesterol metabolic process	The chemical reactions and pathways involving cholesterol, cholest-5-en-3 beta-ol, the principal sterol of vertebrates and the precursor of many steroids, including bile acids and steroid hormones. It is a component of the plasma membrane lipid bilayer and of plasma lipoproteins and can be found in all animal tissues. [ISBN:0198506732]
CEBPA	0.0373758	GO:0008285	negative regulation of cell proliferation	Any process that stops, prevents or reduces the rate or extent of cell proliferation. [GOC:go_curators]
CEBPA	0.0373758	GO:0030099	myeloid cell differentiation	The process in which a relatively unspecialized myeloid precursor cell acquires the specialized features of any cell of the myeloid leukocyte, megakaryocyte, thrombocyte, or erythrocyte lineages. [GOC:add, ISBN:0781735149]
CEBPA	0.0373758	GO:0030225	macrophage differentiation	The process in which a relatively unspecialized monocyte acquires the specialized features of a macrophage. [GOC:add, ISBN:0781735149]
CEBPA	0.0373758	GO:0030324	lung development	The process whose specific outcome is the progression of the lung over time, from its formation to the mature structure. In all air-breathing vertebrates the lungs are developed from the ventral wall of the oesophagus as a pouch which divides into two sacs. In amphibians and many reptiles the lungs retain very nearly this primitive sac-like character, but in the higher forms the connection with the esophagus becomes elongated into the windpipe and the inner walls of the sacs become more and more divided, until, in the mammals, the air spaces become minutely divided into tubes ending in small air cells, in the walls of which the blood circulates in a fine network of capillaries. In mammals the lungs are more or less divided into lobes, and each lung occupies a separate cavity in the thorax. [GOC:jid, UBERON:0002048]
CEBPA	0.0373758	GO:0030851	granulocyte differentiation	The process in which a myeloid precursor cell acquires the specialized features of a granulocyte. Granulocytes are a class of leukocytes characterized by the presence of granules in their cytoplasm. These cells are active in allergic immune reactions such as arthritic inflammation and rashes. This class includes basophils, eosinophils and neutrophils. [GOC:ecd, http://life.nthu.edu.tw/~g864204/dict-search1.htm]
CEBPA	0.0373758	GO:0042127	regulation of cell proliferation	Any process that modulates the frequency, rate or extent of cell proliferation. [GOC:jl]
CEBPA	0.0373758	GO:0042593	glucose homeostasis	Any process involved in the maintenance of an internal steady state of glucose within an organism or cell. [GOC:go_curators]
CEBPA	0.0373758	GO:0043032	positive regulation of macrophage activation	Any process that stimulates, induces or increases the rate of macrophage activation. [GOC:jl]
CEBPA	0.0373758	GO:0045444	fat cell differentiation	The process in which a relatively unspecialized cell acquires specialized features of an adipocyte, an animal connective tissue cell specialized for the synthesis and storage of fat. [CL:0000136, GOC:go_curators]
CEBPA	0.0373758	GO:0045600	positive regulation of fat cell differentiation	Any process that activates or increases the frequency, rate or extent of adipocyte differentiation. [GOC:go_curators]
CEBPA	0.0373758	GO:0045669	positive regulation of osteoblast differentiation	Any process that activates or increases the frequency, rate or extent of osteoblast differentiation. [GOC:go_curators]
CEBPA	0.0373758	GO:0045786	negative regulation of cell cycle	Any process that stops, prevents or reduces the rate or extent of progression through the cell cycle. [GOC:dph, GOC:go_curators, GOC:tb]
CEBPA	0.0373758	GO:0045892	negative regulation of transcription, DNA-templated	Any process that stops, prevents, or reduces the frequency, rate or extent of cellular DNA-templated transcription. [GOC:go_curators, GOC:txnOH]
CEBPA	0.0373758	GO:0045893	positive regulation of transcription, DNA-templated	Any process that activates or increases the frequency, rate or extent of cellular DNA-templated transcription. [GOC:go_curators, GOC:txnOH]
CEBPA	0.0373758	GO:0045944	positive regulation of transcription by RNA polymerase II	Any process that activates or increases the frequency, rate or extent of transcription from an RNA polymerase II promoter. [GOC:go_curators, GOC:txnOH]
CEBPA	0.0373758	GO:0045945	positive regulation of transcription by RNA polymerase III	Any process that activates or increases the frequency, rate or extent of transcription mediated by RNA polymerase III. [GOC:go_curators, GOC:txnOH]
CEBPA	0.0373758	GO:0048469	cell maturation	A developmental process, independent of morphogenetic (shape) change, that is required for a cell to attain its fully functional state. [GOC:go_curators]
CEBPA	0.0373758	GO:0048839	inner ear development	The process whose specific outcome is the progression of the inner ear over time, from its formation to the mature structure. [GOC:sr]
CEBPA	0.0373758	GO:0050729	positive regulation of inflammatory response	Any process that activates or increases the frequency, rate or extent of the inflammatory response. [GOC:ai]
CEBPA	0.0373758	GO:0050872	white fat cell differentiation	The process in which a relatively unspecialized cell acquires specialized features of a white adipocyte, an animal connective tissue cell involved in energy storage. White adipocytes have cytoplasmic lipids arranged in a unique vacuole. [PMID:12508945]
CEBPA	0.0373758	GO:0050873	brown fat cell differentiation	The process in which a relatively unspecialized cell acquires specialized features of a brown adipocyte, an animal connective tissue cell involved in adaptive thermogenesis. Brown adipocytes contain multiple small droplets of triglycerides and a high number of mitochondria. [PMID:12588810]
CEBPA	0.0373758	GO:0055088	lipid homeostasis	Any process involved in the maintenance of an internal steady state of lipid within an organism or cell. [GOC:BHF, GOC:rl]
CEBPA	0.0373758	GO:0071285	cellular response to lithium ion	Any process that results in a change in state or activity of a cell (in terms of movement, secretion, enzyme production, gene expression, etc.) as a result of a lithium (Li+) ion stimulus. [GOC:mah]
CEBPA	0.0373758	GO:0071356	cellular response to tumor necrosis factor	Any process that results in a change in state or activity of a cell (in terms of movement, secretion, enzyme production, gene expression, etc.) as a result of a tumor necrosis factor stimulus. [GOC:mah]
CEBPA	0.0373758	GO:0071407	cellular response to organic cyclic compound	Any process that results in a change in state or activity of a cell (in terms of movement, secretion, enzyme production, gene expression, etc.) as a result of an organic cyclic compound stimulus. [GOC:mah]
CEBPA	0.0373758	GO:0005634	nucleus	A membrane-bounded organelle of eukaryotic cells in which chromosomes are housed and replicated. In most cells, the nucleus contains all of the cell's chromosomes except the organellar chromosomes, and is the site of RNA synthesis and processing. In some species, or in specialized cell types, RNA metabolism or DNA replication may be absent. [GOC:go_curators]
CEBPA	0.0373758	GO:0005654	nucleoplasm	That part of the nuclear content other than the chromosomes or the nucleolus. [GOC:ma, ISBN:0124325653]
CEBPA	0.0373758	GO:0005667	transcription factor complex	A protein complex that is capable of associating with DNA by direct binding, or via other DNA-binding proteins or complexes, and regulating transcription. [GOC:jl]
CEBPA	0.0373758	GO:0043231	intracellular membrane-bounded organelle	Organized structure of distinctive morphology and function, bounded by a single or double lipid bilayer membrane and occurring within the cell. Includes the nucleus, mitochondria, plastids, vacuoles, and vesicles. Excludes the plasma membrane. [GOC:go_curators]
CEBPA	0.0373758	GO:0090575	RNA polymerase II transcription factor complex	A transcription factor complex that acts at a regulatory region of a gene transcribed by RNA polymerase II. [GOC:tb]
PROCR	0.0373362	GO:0016020	membrane	A lipid bilayer along with all the proteins and protein complexes embedded in it an attached to it. [GOC:dos, GOC:mah, ISBN:0815316194]
PROCR	0.0373362	GO:0016021	integral component of membrane	The component of a membrane consisting of the gene products and protein complexes having at least some part of their peptide sequence embedded in the hydrophobic region of the membrane. [GOC:dos, GOC:go_curators]
PROCR	0.0373362	GO:0038023	signaling receptor activity	Receiving a signal and transmitting it in the cell to initiate a change in cell activity. A signal is a physical entity or change in state that is used to transfer information in order to trigger a response. [GOC:bf, GOC:signaling]
PROCR	0.0373362	GO:0050819	negative regulation of coagulation	Any process that stops, prevents, or reduces the frequency, rate or extent of coagulation. [GOC:ai]
LOC106858055	0.0372999	NA	NA	NA
AKAP1	0.0372929	NA	NA	NA
LOC106864378	0.0372685	NA	NA	NA
LOC106863665	0.0371208	NA	NA	NA
MRAS	0.0371004	GO:0000166	nucleotide binding	Interacting selectively and non-covalently with a nucleotide, any compound consisting of a nucleoside that is esterified with (ortho)phosphate or an oligophosphate at any hydroxyl group on the ribose or deoxyribose. [GOC:mah, ISBN:0198547684]
MRAS	0.0371004	GO:0003924	GTPase activity	Catalysis of the reaction: GTP + H2O = GDP + phosphate. [ISBN:0198547684]
MRAS	0.0371004	GO:0005525	GTP binding	Interacting selectively and non-covalently with GTP, guanosine triphosphate. [GOC:ai]
MRAS	0.0371004	GO:0007165	signal transduction	The cellular process in which a signal is conveyed to trigger a change in the activity or state of a cell. Signal transduction begins with reception of a signal (e.g. a ligand binding to a receptor or receptor activation by a stimulus such as light), or for signal transduction in the absence of ligand, signal-withdrawal or the activity of a constitutively active receptor. Signal transduction ends with regulation of a downstream cellular process, e.g. regulation of transcription or regulation of a metabolic process. Signal transduction covers signaling from receptors located on the surface of the cell and signaling via molecules located within the cell. For signaling between cells, signal transduction is restricted to events at and within the receiving cell. [GOC:go_curators, GOC:mtg_signaling_feb11]
MRAS	0.0371004	GO:0016020	membrane	A lipid bilayer along with all the proteins and protein complexes embedded in it an attached to it. [GOC:dos, GOC:mah, ISBN:0815316194]
MRAS	0.0371004	GO:0030742	GTP-dependent protein binding	Interacting selectively and non-covalently with any protein or protein complex (a complex of two or more proteins that may include other nonprotein molecules) when at least one of the interacting partners is in the GTP-bound state. [GOC:go_curators, GOC:krc]
GPC3	0.0370576	GO:0016020	membrane	A lipid bilayer along with all the proteins and protein complexes embedded in it an attached to it. [GOC:dos, GOC:mah, ISBN:0815316194]
GPC3	0.0370576	GO:0005886	plasma membrane	The membrane surrounding a cell that separates the cell from its external environment. It consists of a phospholipid bilayer and associated proteins. [ISBN:0716731363]
GPC3	0.0370576	GO:0009966	regulation of signal transduction	Any process that modulates the frequency, rate or extent of signal transduction. [GOC:sm]
GPC3	0.0370576	GO:0031225	anchored component of membrane	The component of a membrane consisting of the gene products that are tethered to the membrane only by a covalently attached anchor, such as a lipid group that is embedded in the membrane. Gene products with peptide sequences that are embedded in the membrane are excluded from this grouping. [GOC:dos, GOC:mah]
GPC3	0.0370576	GO:0062023	collagen-containing extracellular matrix	An extracellular matrix consisting mainly of proteins (especially collagen) and glycosaminoglycans (mostly as proteoglycans) that provides not only essential physical scaffolding for the cellular constituents but can also initiate crucial biochemical and biomechanical cues required for tissue morphogenesis, differentiation and homeostasis. The components are secreted by cells in the vicinity and form a sheet underlying or overlying cells such as endothelial and epithelial cells. [GOC:BHF, GOC:rph, PMID:21123617]
GPC3	0.0370576	GO:0046658	anchored component of plasma membrane	The component of the plasma membrane consisting of the gene products that are tethered to the membrane only by a covalently attached anchor, such as a lipid group, that is embedded in the membrane. Gene products with peptide sequences that are embedded in the membrane are excluded from this grouping. [GOC:dos, GOC:mah]
GPC3	0.0370576	GO:0060422	peptidyl-dipeptidase inhibitor activity	Stops, prevents or reduces the activity of a peptidyl-dipeptidase. Peptidyl-dipeptidase activity catalyzes the release of C-terminal dipeptides from a polypeptide chain. [GOC:dph, GOC:tb]
GPC3	0.0370576	GO:0001658	branching involved in ureteric bud morphogenesis	The process in which the branching structure of the ureteric bud is generated and organized. The ureteric bud is an epithelial tube that grows out from the metanephric duct. The bud elongates and branches to give rise to the ureter and kidney collecting tubules. [GOC:dph, PMID:16916378]
GPC3	0.0370576	GO:0001822	kidney development	The process whose specific outcome is the progression of the kidney over time, from its formation to the mature structure. The kidney is an organ that filters the blood and/or excretes the end products of body metabolism in the form of urine. [GOC:dph, GOC:mtg_kidney_jan10, ISBN:0124020607, ISBN:0721662544]
GPC3	0.0370576	GO:0008285	negative regulation of cell proliferation	Any process that stops, prevents or reduces the rate or extent of cell proliferation. [GOC:go_curators]
GPC3	0.0370576	GO:0009617	response to bacterium	Any process that results in a change in state or activity of a cell or an organism (in terms of movement, secretion, enzyme production, gene expression, etc.) as a result of a stimulus from a bacterium. [GOC:hb]
GPC3	0.0370576	GO:0009887	animal organ morphogenesis	Morphogenesis of an animal organ. An organ is defined as a tissue or set of tissues that work together to perform a specific function or functions. Morphogenesis is the process in which anatomical structures are generated and organized. Organs are commonly observed as visibly distinct structures, but may also exist as loosely associated clusters of cells that work together to perform a specific function or functions. [GOC:dgh, GOC:go_curators, ISBN:0471245208, ISBN:0721662544]
GPC3	0.0370576	GO:0009948	anterior/posterior axis specification	The establishment, maintenance and elaboration of the anterior/posterior axis. The anterior-posterior axis is defined by a line that runs from the head or mouth of an organism to the tail or opposite end of the organism. [GOC:dph, GOC:go_curators, GOC:tb]
GPC3	0.0370576	GO:0010171	body morphogenesis	The process in which the anatomical structures of the soma are generated and organized. [GOC:ems, ISBN:0140512888]
GPC3	0.0370576	GO:0010466	negative regulation of peptidase activity	Any process that stops or reduces the rate of peptidase activity, the hydrolysis of peptide bonds within proteins. [GOC:dph, GOC:tb]
GPC3	0.0370576	GO:0030282	bone mineralization	The deposition of hydroxyapatite, a form of calcium phosphate with the formula Ca10(PO4)6(OH)2, in bone tissue. [GOC:mah, PMID:22936354]
GPC3	0.0370576	GO:0030316	osteoclast differentiation	The process in which a relatively unspecialized monocyte acquires the specialized features of an osteoclast. An osteoclast is a specialized phagocytic cell associated with the absorption and removal of the mineralized matrix of bone tissue. [CL:0000092, GOC:add, ISBN:0781735149, PMID:12161749]
GPC3	0.0370576	GO:0030324	lung development	The process whose specific outcome is the progression of the lung over time, from its formation to the mature structure. In all air-breathing vertebrates the lungs are developed from the ventral wall of the oesophagus as a pouch which divides into two sacs. In amphibians and many reptiles the lungs retain very nearly this primitive sac-like character, but in the higher forms the connection with the esophagus becomes elongated into the windpipe and the inner walls of the sacs become more and more divided, until, in the mammals, the air spaces become minutely divided into tubes ending in small air cells, in the walls of which the blood circulates in a fine network of capillaries. In mammals the lungs are more or less divided into lobes, and each lung occupies a separate cavity in the thorax. [GOC:jid, UBERON:0002048]
GPC3	0.0370576	GO:0030513	positive regulation of BMP signaling pathway	Any process that activates or increases the frequency, rate or extent of BMP signaling pathway activity. [GOC:go_curators]
GPC3	0.0370576	GO:0035116	embryonic hindlimb morphogenesis	The process, occurring in the embryo, by which the anatomical structures of the hindlimbs are generated and organized. The hindlimbs are the posterior limbs of an animal. [ISBN:0198612001]
GPC3	0.0370576	GO:0040008	regulation of growth	Any process that modulates the frequency, rate or extent of the growth of all or part of an organism so that it occurs at its proper speed, either globally or in a specific part of the organism's development. [GOC:ems, GOC:mah]
GPC3	0.0370576	GO:0045732	positive regulation of protein catabolic process	Any process that activates or increases the frequency, rate or extent of the chemical reactions and pathways resulting in the breakdown of a protein by the destruction of the native, active configuration, with or without the hydrolysis of peptide bonds. [GOC:go_curators]
GPC3	0.0370576	GO:0045807	positive regulation of endocytosis	Any process that activates or increases the frequency, rate or extent of endocytosis. [GOC:go_curators]
GPC3	0.0370576	GO:0045879	negative regulation of smoothened signaling pathway	Any process that stops, prevents, or reduces the frequency, rate or extent of smoothened signaling. [GOC:go_curators]
GPC3	0.0370576	GO:0045880	positive regulation of smoothened signaling pathway	Any process that activates or increases the frequency, rate or extent of smoothened signaling. [GOC:go_curators]
GPC3	0.0370576	GO:0045926	negative regulation of growth	Any process that stops, prevents or reduces the rate or extent of growth, the increase in size or mass of all or part of an organism. [GOC:go_curators]
GPC3	0.0370576	GO:0046326	positive regulation of glucose import	Any process that activates or increases the frequency, rate or extent of the import of the hexose monosaccharide glucose into a cell or organelle. [GOC:ai, GOC:dph, GOC:tb]
GPC3	0.0370576	GO:0050680	negative regulation of epithelial cell proliferation	Any process that stops, prevents or reduces the rate or extent of epithelial cell proliferation. [GOC:ai]
GPC3	0.0370576	GO:0060828	regulation of canonical Wnt signaling pathway	Any process that modulates the rate, frequency, or extent of the Wnt signaling pathway through beta-catenin, the series of molecular signals initiated by binding of a Wnt protein to a frizzled family receptor on the surface of the target cell, followed by propagation of the signal via beta-catenin, and ending with a change in transcription of target genes. [GOC:dph, GOC:sdb_2009, GOC:tb]
GPC3	0.0370576	GO:0060976	coronary vasculature development	The process whose specific outcome is the progression of the blood vessels of the heart over time, from its formation to the mature structure. [GOC:mtg_heart]
GPC3	0.0370576	GO:0072111	cell proliferation involved in kidney development	The multiplication or reproduction of cells, resulting in the expansion of the population in the kidney. [GOC:mtg_kidney_jan10]
GPC3	0.0370576	GO:0072138	mesenchymal cell proliferation involved in ureteric bud development	The multiplication or reproduction of cells, resulting in the expansion of a mesenchymal cell population of the ureteric bud, that contributes to ureteric bud development. [GOC:mtg_kidney_jan10]
GPC3	0.0370576	GO:0072180	mesonephric duct morphogenesis	The process in which the anatomical structures of the mesonephric duct are generated and organized. A mesonephric duct is a tube drains the mesonephros. [GOC:mtg_kidney_jan10]
GPC3	0.0370576	GO:0072203	cell proliferation involved in metanephros development	The multiplication or reproduction of cells, resulting in the expansion of the population in the metanephros. [GOC:mtg_kidney_jan10]
GPC3	0.0370576	GO:0090090	negative regulation of canonical Wnt signaling pathway	Any process that decreases the rate, frequency, or extent of the Wnt signaling pathway through beta-catenin, the series of molecular signals initiated by binding of a Wnt protein to a frizzled family receptor on the surface of the target cell, followed by propagation of the signal via beta-catenin, and ending with a change in transcription of target genes. [GOC:dph, GOC:tb]
GPC3	0.0370576	GO:0090263	positive regulation of canonical Wnt signaling pathway	Any process that increases the rate, frequency, or extent of the Wnt signaling pathway through beta-catenin, the series of molecular signals initiated by binding of a Wnt protein to a frizzled family receptor on the surface of the target cell, followed by propagation of the signal via beta-catenin, and ending with a change in transcription of target genes. [GOC:tb]
GPC3	0.0370576	GO:2000050	regulation of non-canonical Wnt signaling pathway	Any process that modulates the frequency, rate or extent of non-canonical Wnt signaling pathway. [GOC:obol, GOC:yaf]
GPC3	0.0370576	GO:2000096	positive regulation of Wnt signaling pathway, planar cell polarity pathway	Any process that activates or increases the frequency, rate or extent of Wnt signaling pathway, planar cell polarity pathway. [GOC:BHF]
GPC3	0.0370576	GO:0005764	lysosome	A small lytic vacuole that has cell cycle-independent morphology and is found in most animal cells and that contains a variety of hydrolases, most of which have their maximal activities in the pH range 5-6. The contained enzymes display latency if properly isolated. About 40 different lysosomal hydrolases are known and lysosomes have a great variety of morphologies and functions. [GOC:mah, ISBN:0198506732]
RNF26	0.0370247	NA	NA	NA
CALN1	0.0367983	GO:0046872	metal ion binding	Interacting selectively and non-covalently with any metal ion. [GOC:ai]
CALN1	0.0367983	GO:0016020	membrane	A lipid bilayer along with all the proteins and protein complexes embedded in it an attached to it. [GOC:dos, GOC:mah, ISBN:0815316194]
CALN1	0.0367983	GO:0016021	integral component of membrane	The component of a membrane consisting of the gene products and protein complexes having at least some part of their peptide sequence embedded in the hydrophobic region of the membrane. [GOC:dos, GOC:go_curators]
CALN1	0.0367983	GO:0005509	calcium ion binding	Interacting selectively and non-covalently with calcium ions (Ca2+). [GOC:ai]
CALN1	0.0367983	GO:0032588	trans-Golgi network membrane	The lipid bilayer surrounding any of the compartments that make up the trans-Golgi network. [GOC:mah]
JMJD6	0.0367845	GO:0055114	oxidation-reduction process	A metabolic process that results in the removal or addition of one or more electrons to or from a substance, with or without the concomitant removal or addition of a proton or protons. [GOC:dhl, GOC:ecd, GOC:jh2, GOC:jid, GOC:mlg, GOC:rph]
JMJD6	0.0367845	GO:0003713	transcription coactivator activity	A protein or a member of a complex that interacts specifically and non-covalently with a DNA-binding transcription factor to activate the transcription of specific genes. Coregulators often act by altering chromatin structure and modifications. The Mediator complex, which bridges transcription factors and RNA polymerase, is also a transcription coactivator. [GOC:txnOH-2018, PMID:10213677, PMID:16858867]
JMJD6	0.0367845	GO:0003723	RNA binding	Interacting selectively and non-covalently with an RNA molecule or a portion thereof. [GOC:jl, GOC:mah]
JMJD6	0.0367845	GO:0003727	single-stranded RNA binding	Interacting selectively and non-covalently with single-stranded RNA. [GOC:jl]
JMJD6	0.0367845	GO:0005506	iron ion binding	Interacting selectively and non-covalently with iron (Fe) ions. [GOC:ai]
JMJD6	0.0367845	GO:0033746	histone demethylase activity (H3-R2 specific)	Catalysis of the removal of a methyl group from arginine at position 2 of the histone H3 protein. [GOC:mah]
JMJD6	0.0367845	GO:0033749	histone demethylase activity (H4-R3 specific)	Catalysis of the removal of a methyl group from arginine at position 3 of the histone H4 protein. [GOC:mah]
JMJD6	0.0367845	GO:0038023	signaling receptor activity	Receiving a signal and transmitting it in the cell to initiate a change in cell activity. A signal is a physical entity or change in state that is used to transfer information in order to trigger a response. [GOC:bf, GOC:signaling]
JMJD6	0.0367845	GO:0042802	identical protein binding	Interacting selectively and non-covalently with an identical protein or proteins. [GOC:jl]
JMJD6	0.0367845	GO:0042803	protein homodimerization activity	Interacting selectively and non-covalently with an identical protein to form a homodimer. [GOC:jl]
JMJD6	0.0367845	GO:0070815	peptidyl-lysine 5-dioxygenase activity	Catalysis of the reaction: protein L-lysine + 2-oxoglutarate + O2 = protein 5-hydroxy-L-lysine + succinate + CO2. [PMID:19574390]
JMJD6	0.0367845	GO:0001568	blood vessel development	The process whose specific outcome is the progression of a blood vessel over time, from its formation to the mature structure. The blood vessel is the vasculature carrying blood. [GOC:hjd, UBERON:0001981]
JMJD6	0.0367845	GO:0001822	kidney development	The process whose specific outcome is the progression of the kidney over time, from its formation to the mature structure. The kidney is an organ that filters the blood and/or excretes the end products of body metabolism in the form of urine. [GOC:dph, GOC:mtg_kidney_jan10, ISBN:0124020607, ISBN:0721662544]
JMJD6	0.0367845	GO:0002040	sprouting angiogenesis	The extension of new blood vessels from existing vessels into avascular tissues, this process includes the specialization of endothelial cells into leading tip and stalk cells, proliferation and migration of the endothelial cells and cell adhesion resulting in angiogenic sprout fusion or lumen formation. [PMID:16391003, PMID:23031691]
JMJD6	0.0367845	GO:0007166	cell surface receptor signaling pathway	A series of molecular signals initiated by activation of a receptor on the surface of a cell. The pathway begins with binding of an extracellular ligand to a cell surface receptor, or for receptors that signal in the absence of a ligand, by ligand-withdrawal or the activity of a constitutively active receptor. The pathway ends with regulation of a downstream cellular process, e.g. transcription. [GOC:bf, GOC:mah, GOC:pr, GOC:signaling]
JMJD6	0.0367845	GO:0007507	heart development	The process whose specific outcome is the progression of the heart over time, from its formation to the mature structure. The heart is a hollow, muscular organ, which, by contracting rhythmically, keeps up the circulation of the blood. [GOC:jid, UBERON:0000948]
JMJD6	0.0367845	GO:0018395	peptidyl-lysine hydroxylation to 5-hydroxy-L-lysine	The hydroxylation of peptidyl-lysine to peptidyl-5-hydroxy-L-lysine. [RESID:AA0028]
JMJD6	0.0367845	GO:0030324	lung development	The process whose specific outcome is the progression of the lung over time, from its formation to the mature structure. In all air-breathing vertebrates the lungs are developed from the ventral wall of the oesophagus as a pouch which divides into two sacs. In amphibians and many reptiles the lungs retain very nearly this primitive sac-like character, but in the higher forms the connection with the esophagus becomes elongated into the windpipe and the inner walls of the sacs become more and more divided, until, in the mammals, the air spaces become minutely divided into tubes ending in small air cells, in the walls of which the blood circulates in a fine network of capillaries. In mammals the lungs are more or less divided into lobes, and each lung occupies a separate cavity in the thorax. [GOC:jid, UBERON:0002048]
JMJD6	0.0367845	GO:0033077	T cell differentiation in thymus	The process in which a precursor cell type acquires the specialized features of a T cell via a differentiation pathway dependent upon transit through the thymus. [GOC:add, ISBN:0781735149]
JMJD6	0.0367845	GO:0042116	macrophage activation	A change in morphology and behavior of a macrophage resulting from exposure to a cytokine, chemokine, cellular ligand, or soluble factor. [GOC:mgi_curators, ISBN:0781735149, PMID:14506301]
JMJD6	0.0367845	GO:0043277	apoptotic cell clearance	The recognition and removal of an apoptotic cell by a neighboring cell or by a phagocyte. [GOC:rk, PMID:14685684]
JMJD6	0.0367845	GO:0043654	recognition of apoptotic cell	The process in which a cell interprets signals (in the form of specific proteins and lipids) on the surface of a dying cell which it will engulf and remove by phagocytosis. [GOC:rk, PMID:15536015]
JMJD6	0.0367845	GO:0045893	positive regulation of transcription, DNA-templated	Any process that activates or increases the frequency, rate or extent of cellular DNA-templated transcription. [GOC:go_curators, GOC:txnOH]
JMJD6	0.0367845	GO:0048024	regulation of mRNA splicing, via spliceosome	Any process that modulates the frequency, rate or extent of mRNA splicing via a spliceosomal mechanism. [GOC:jid]
JMJD6	0.0367845	GO:0048821	erythrocyte development	The process whose specific outcome is the progression of an erythrocyte over time, from its formation to the mature structure. [GOC:devbiol]
JMJD6	0.0367845	GO:0060041	retina development in camera-type eye	The process whose specific outcome is the progression of the retina over time, from its formation to the mature structure. The retina is the innermost layer or coating at the back of the eyeball, which is sensitive to light and in which the optic nerve terminates. [GOC:bf, GOC:dph, ISBN:0815340729]
JMJD6	0.0367845	GO:0070078	histone H3-R2 demethylation	The modification of histone H3 by the removal of a methyl group from arginine at position 2 of the histone. [GOC:BHF, GOC:vk]
JMJD6	0.0367845	GO:0070079	histone H4-R3 demethylation	The modification of histone H4 by the removal of a methyl group from arginine at position 3 of the histone. [GOC:BHF, GOC:vk]
JMJD6	0.0367845	GO:0005634	nucleus	A membrane-bounded organelle of eukaryotic cells in which chromosomes are housed and replicated. In most cells, the nucleus contains all of the cell's chromosomes except the organellar chromosomes, and is the site of RNA synthesis and processing. In some species, or in specialized cell types, RNA metabolism or DNA replication may be absent. [GOC:go_curators]
JMJD6	0.0367845	GO:0005654	nucleoplasm	That part of the nuclear content other than the chromosomes or the nucleolus. [GOC:ma, ISBN:0124325653]
JMJD6	0.0367845	GO:0005730	nucleolus	A small, dense body one or more of which are present in the nucleus of eukaryotic cells. It is rich in RNA and protein, is not bounded by a limiting membrane, and is not seen during mitosis. Its prime function is the transcription of the nucleolar DNA into 45S ribosomal-precursor RNA, the processing of this RNA into 5.8S, 18S, and 28S components of ribosomal RNA, and the association of these components with 5S RNA and proteins synthesized outside the nucleolus. This association results in the formation of ribonucleoprotein precursors; these pass into the cytoplasm and mature into the 40S and 60S subunits of the ribosome. [ISBN:0198506732]
JMJD6	0.0367845	GO:0005829	cytosol	The part of the cytoplasm that does not contain organelles but which does contain other particulate matter, such as protein complexes. [GOC:hjd, GOC:jl]
JMJD6	0.0367845	GO:0005886	plasma membrane	The membrane surrounding a cell that separates the cell from its external environment. It consists of a phospholipid bilayer and associated proteins. [ISBN:0716731363]
JMJD6	0.0367845	GO:1990904	ribonucleoprotein complex	A macromolecular complex containing both protein and RNA molecules. [GOC:vesicles]
VWA5B2	0.0367688	NA	NA	NA
DEF6	0.0366048	GO:0005654	nucleoplasm	That part of the nuclear content other than the chromosomes or the nucleolus. [GOC:ma, ISBN:0124325653]
DEF6	0.0366048	GO:0005829	cytosol	The part of the cytoplasm that does not contain organelles but which does contain other particulate matter, such as protein complexes. [GOC:hjd, GOC:jl]
YOD1	0.0366006	GO:0003676	nucleic acid binding	Interacting selectively and non-covalently with any nucleic acid. [GOC:jl]
YOD1	0.0366006	GO:0016579	protein deubiquitination	The removal of one or more ubiquitin groups from a protein. [GOC:ai]
YOD1	0.0366006	GO:0004843	thiol-dependent ubiquitin-specific protease activity	Catalysis of the thiol-dependent hydrolysis of a peptide bond formed by the C-terminal glycine of ubiquitin and another protein. [GOC:jh2, ISBN:0120793709]
YOD1	0.0366006	GO:0031625	ubiquitin protein ligase binding	Interacting selectively and non-covalently with a ubiquitin protein ligase enzyme, any of the E3 proteins. [GOC:vp]
YOD1	0.0366006	GO:1904265	ubiquitin-specific protease activity involved in negative regulation of retrograde protein transport, ER to cytosol	Any ubiquitin-specific protease activity (deubiquitinase activity) that is involved in negative regulation of retrograde protein transport, ER to cytosol. [GO_REF:0000061, GOC:bf, GOC:PARL, GOC:TermGenie, PMID:24068323]
YOD1	0.0366006	GO:1990380	Lys48-specific deubiquitinase activity	Hydrolysis of Lys48-linked ubiquitin unit(s) from a ubiquitinated protein. [GOC:bf, GOC:PARL, PMID:22970133]
YOD1	0.0366006	GO:0016236	macroautophagy	The major inducible pathway for the general turnover of cytoplasmic constituents in eukaryotic cells, it is also responsible for the degradation of active cytoplasmic enzymes and organelles during nutrient starvation. Macroautophagy involves the formation of double-membrane-bounded autophagosomes which enclose the cytoplasmic constituent targeted for degradation in a membrane-bounded structure. Autophagosomes then fuse with a lysosome (or vacuole) releasing single-membrane-bounded autophagic bodies that are then degraded within the lysosome (or vacuole). Some types of macroautophagy, e.g. pexophagy, mitophagy, involve selective targeting of the targets to be degraded. [PMID:11099404, PMID:12914914, PMID:15798367, PMID:16973210, PMID:20159618, PMID:9412464]
YOD1	0.0366006	GO:0030433	ubiquitin-dependent ERAD pathway	The series of steps necessary to target endoplasmic reticulum (ER)-resident proteins for degradation by the cytoplasmic proteasome. Begins with recognition of the ER-resident protein, includes retrotranslocation (dislocation) of the protein from the ER to the cytosol, protein ubiquitination necessary for correct substrate transfer, transport of the protein to the proteasome, and ends with degradation of the protein by the cytoplasmic proteasome. [GOC:mah, GOC:rb, PMID:14607247, PMID:19520858]
YOD1	0.0366006	GO:0030968	endoplasmic reticulum unfolded protein response	The series of molecular signals generated as a consequence of the presence of unfolded proteins in the endoplasmic reticulum (ER) or other ER-related stress; results in changes in the regulation of transcription and translation. [GOC:mah, PMID:12042763]
YOD1	0.0366006	GO:0035523	protein K29-linked deubiquitination	A protein deubiquitination process in which a K29-linked ubiquitin chain, i.e. a polymer of ubiquitin formed by linkages between lysine residues at position 29 of the ubiquitin monomers, is removed from a protein. [GOC:bf]
YOD1	0.0366006	GO:0035871	protein K11-linked deubiquitination	A protein deubiquitination process in which a K11-linked ubiquitin chain, i.e. a polymer of ubiquitin formed by linkages between lysine residues at position 11 of the ubiquitin monomers, is removed from a protein. [GOC:sp, PMID:21596315]
YOD1	0.0366006	GO:0070536	protein K63-linked deubiquitination	A protein deubiquitination process in which a K63-linked ubiquitin chain, i.e. a polymer of ubiquitin formed by linkages between lysine residues at position 63 of the ubiquitin monomers, is removed from a protein. [GOC:mah, PMID:19202061, PMID:19214193]
YOD1	0.0366006	GO:0071108	protein K48-linked deubiquitination	A protein deubiquitination process in which a K48-linked ubiquitin chain, i.e. a polymer of ubiquitin formed by linkages between lysine residues at position 48 of the ubiquitin monomers, is removed from a protein. [GOC:mah]
YOD1	0.0366006	GO:1904153	negative regulation of retrograde protein transport, ER to cytosol	Any process that stops, prevents or reduces the frequency, rate or extent of retrograde protein transport, ER to cytosol. [GO_REF:0000058, GOC:bf, GOC:PARL, GOC:TermGenie, PMID:18555783]
YOD1	0.0366006	GO:1990167	protein K27-linked deubiquitination	A protein deubiquitination process in which a K27-linked ubiquitin chain, i.e. a polymer of ubiquitin formed by linkages between lysine residues at position 27 of the ubiquitin monomers, is removed from a protein. [PMID:23827681]
YOD1	0.0366006	GO:1990168	protein K33-linked deubiquitination	A protein deubiquitination process in which a K33-linked ubiquitin chain, i.e. a polymer of ubiquitin formed by linkages between lysine residues at position 33 of the ubiquitin monomers, is removed from a protein. [PMID:23827681]
YOD1	0.0366006	GO:0005737	cytoplasm	All of the contents of a cell excluding the plasma membrane and nucleus, but including other subcellular structures. [ISBN:0198547684]
KDM4B	0.036544	GO:0046872	metal ion binding	Interacting selectively and non-covalently with any metal ion. [GOC:ai]
KDM4B	0.036544	GO:0005634	nucleus	A membrane-bounded organelle of eukaryotic cells in which chromosomes are housed and replicated. In most cells, the nucleus contains all of the cell's chromosomes except the organellar chromosomes, and is the site of RNA synthesis and processing. In some species, or in specialized cell types, RNA metabolism or DNA replication may be absent. [GOC:go_curators]
KDM4B	0.036544	GO:0032452	histone demethylase activity	Catalysis of the removal of a methyl group from a histone. [GOC:mah]
KDM4B	0.036544	GO:0032454	histone demethylase activity (H3-K9 specific)	Catalysis of the reaction: histone H3 N6-methyl-L-lysine (position 9) + alpha-ketoglutarate + O2 = succinate + CO2 + formaldehyde + lysine. This reaction is the removal of a methyl group from lysine at position 9 of the histone H3 protein. [PMID:16362057]
KDM4B	0.036544	GO:0033169	histone H3-K9 demethylation	The modification of histone H3 by the removal of a methyl group from lysine at position 9 of the histone. [GOC:mah]
KDM4B	0.036544	GO:0070544	histone H3-K36 demethylation	The modification of histone H3 by the removal of a methyl group from lysine at position 36 of the histone. [GOC:sart, PMID:19061644]
KDM4B	0.036544	GO:1900113	negative regulation of histone H3-K9 trimethylation	Any process that stops, prevents or reduces the frequency, rate or extent of histone H3-K9 trimethylation. [GOC:TermGenie]
KDM4B	0.036544	GO:0005829	cytosol	The part of the cytoplasm that does not contain organelles but which does contain other particulate matter, such as protein complexes. [GOC:hjd, GOC:jl]
KDM4B	0.036544	GO:0031618	nuclear pericentric heterochromatin	Nuclear heterochromatin that is located adjacent to the CENP-A rich centromere 'central core' and characterized by the modified histone H3K9me3. [GOC:mah, PMID:20206496, PMID:22729156, PMID:9413993]
DDX23	0.0364251	NA	NA	NA
TPX2	0.0364025	GO:0005874	microtubule	Any of the long, generally straight, hollow tubes of internal diameter 12-15 nm and external diameter 24 nm found in a wide variety of eukaryotic cells; each consists (usually) of 13 protofilaments of polymeric tubulin, staggered in such a manner that the tubulin monomers are arranged in a helical pattern on the microtubular surface, and with the alpha/beta axes of the tubulin subunits parallel to the long axis of the tubule; exist in equilibrium with pool of tubulin monomers and can be rapidly assembled or disassembled in response to physiological stimuli; concerned with force generation, e.g. in the spindle. [ISBN:0879693568]
TPX2	0.0364025	GO:0019901	protein kinase binding	Interacting selectively and non-covalently with a protein kinase, any enzyme that catalyzes the transfer of a phosphate group, usually from ATP, to a protein substrate. [GOC:jl]
TPX2	0.0364025	GO:0061676	importin-alpha family protein binding	Interacting selectively and non-covalently with any member of the importin-alpha family. [PMID:15350979, PMID:17170104, PMID:23734157]
TPX2	0.0364025	GO:0032147	activation of protein kinase activity	Any process that initiates the activity of an inactive protein kinase. [GOC:mah]
TPX2	0.0364025	GO:0060236	regulation of mitotic spindle organization	Any process that modulates the rate, frequency or extent of the assembly, arrangement of constituent parts, or disassembly of the microtubule spindle during a mitotic cell cycle. [GOC:ascb_2009, GOC:dph, GOC:tb]
TPX2	0.0364025	GO:0090307	mitotic spindle assembly	The aggregation, arrangement and bonding together of a set of components to form the spindle that contributes to the process of mitosis. [GOC:tb, GOC:vw]
TPX2	0.0364025	GO:0000922	spindle pole	Either of the ends of a spindle, where spindle microtubules are organized; usually contains a microtubule organizing center and accessory molecules, spindle microtubules and astral microtubules. [GOC:clt]
TPX2	0.0364025	GO:0005654	nucleoplasm	That part of the nuclear content other than the chromosomes or the nucleolus. [GOC:ma, ISBN:0124325653]
TPX2	0.0364025	GO:0005815	microtubule organizing center	An intracellular structure that can catalyze gamma-tubulin-dependent microtubule nucleation and that can anchor microtubules by interacting with their minus ends, plus ends or sides. [GOC:vw, http://en.wikipedia.org/wiki/Microtubule_organizing_center, ISBN:0815316194, PMID:17072892, PMID:17245416]
TPX2	0.0364025	GO:0005819	spindle	The array of microtubules and associated molecules that forms between opposite poles of a eukaryotic cell during mitosis or meiosis and serves to move the duplicated chromosomes apart. [ISBN:0198547684]
TPX2	0.0364025	GO:0015630	microtubule cytoskeleton	The part of the cytoskeleton (the internal framework of a cell) composed of microtubules and associated proteins. [GOC:jl, ISBN:0395825172]
TPX2	0.0364025	GO:0043203	axon hillock	Portion of the neuronal cell soma from which the axon originates. [GOC:nln]
TPX2	0.0364025	GO:0045171	intercellular bridge	A direct connection between the cytoplasm of two cells that is formed following the completion of cleavage furrow ingression during cell division. They are usually present only briefly prior to completion of cytokinesis. However, in some cases, such as the bridges between germ cells during their development, they become stabilised. [PMID:9635420]
TPX2	0.0364025	GO:0072686	mitotic spindle	A spindle that forms as part of mitosis. Mitotic and meiotic spindles contain distinctive complements of proteins associated with microtubules. [GOC:mah, GOC:vw, PMID:11408572, PMID:18367542, PMID:8027178]
MBNL1	0.036352	GO:0046872	metal ion binding	Interacting selectively and non-covalently with any metal ion. [GOC:ai]
MBNL1	0.036352	GO:0003723	RNA binding	Interacting selectively and non-covalently with an RNA molecule or a portion thereof. [GOC:jl, GOC:mah]
MBNL1	0.036352	GO:0003725	double-stranded RNA binding	Interacting selectively and non-covalently with double-stranded RNA. [GOC:jl]
MBNL1	0.036352	GO:0008380	RNA splicing	The process of removing sections of the primary RNA transcript to remove sequences not present in the mature form of the RNA and joining the remaining sections to form the mature form of the RNA. [GOC:krc, GOC:mah]
MBNL1	0.036352	GO:0043484	regulation of RNA splicing	Any process that modulates the frequency, rate or extent of RNA splicing, the process of removing sections of the primary RNA transcript to remove sequences not present in the mature form of the RNA and joining the remaining sections to form the mature form of the RNA. [GOC:jl]
MBNL1	0.036352	GO:0005634	nucleus	A membrane-bounded organelle of eukaryotic cells in which chromosomes are housed and replicated. In most cells, the nucleus contains all of the cell's chromosomes except the organellar chromosomes, and is the site of RNA synthesis and processing. In some species, or in specialized cell types, RNA metabolism or DNA replication may be absent. [GOC:go_curators]
MBNL1	0.036352	GO:0005654	nucleoplasm	That part of the nuclear content other than the chromosomes or the nucleolus. [GOC:ma, ISBN:0124325653]
MBNL1	0.036352	GO:0005737	cytoplasm	All of the contents of a cell excluding the plasma membrane and nucleus, but including other subcellular structures. [ISBN:0198547684]
MBNL1	0.036352	GO:0005829	cytosol	The part of the cytoplasm that does not contain organelles but which does contain other particulate matter, such as protein complexes. [GOC:hjd, GOC:jl]
MBNL1	0.036352	GO:0010494	cytoplasmic stress granule	A dense aggregation in the cytosol composed of proteins and RNAs that appear when the cell is under stress. [GOC:ans, PMID:17284590, PMID:17601829, PMID:17967451, PMID:20368989]
CRIPT	0.0363163	GO:0030165	PDZ domain binding	Interacting selectively and non-covalently with a PDZ domain of a protein, a domain found in diverse signaling proteins. [GOC:go_curators, Pfam:PF00595]
CRIPT	0.0363163	GO:0097110	scaffold protein binding	Interacting selectively and non-covalently with a scaffold protein. Scaffold proteins are crucial regulators of many key signaling pathways. Although not strictly defined in function, they are known to interact and/or bind with multiple members of a signaling pathway, tethering them into complexes. [GOC:BHF, GOC:sjp, PMID:10433269, Wikipedia:Scaffold_protein]
CRIPT	0.0363163	GO:0001650	fibrillar center	A structure found most metazoan nucleoli, but not usually found in lower eukaryotes; surrounded by the dense fibrillar component; the zone of transcription from multiple copies of the pre-rRNA genes is in the border region between these two structures. [PMID:10754561]
CRIPT	0.0363163	GO:0005634	nucleus	A membrane-bounded organelle of eukaryotic cells in which chromosomes are housed and replicated. In most cells, the nucleus contains all of the cell's chromosomes except the organellar chromosomes, and is the site of RNA synthesis and processing. In some species, or in specialized cell types, RNA metabolism or DNA replication may be absent. [GOC:go_curators]
CRIPT	0.0363163	GO:0005730	nucleolus	A small, dense body one or more of which are present in the nucleus of eukaryotic cells. It is rich in RNA and protein, is not bounded by a limiting membrane, and is not seen during mitosis. Its prime function is the transcription of the nucleolar DNA into 45S ribosomal-precursor RNA, the processing of this RNA into 5.8S, 18S, and 28S components of ribosomal RNA, and the association of these components with 5S RNA and proteins synthesized outside the nucleolus. This association results in the formation of ribonucleoprotein precursors; these pass into the cytoplasm and mature into the 40S and 60S subunits of the ribosome. [ISBN:0198506732]
DNAJC5G	0.0361991	NA	NA	NA
NEGR1	0.0361887	GO:0007626	locomotory behavior	The specific movement from place to place of an organism in response to external or internal stimuli. Locomotion of a whole organism in a manner dependent upon some combination of that organism's internal state and external conditions. [GOC:dph]
NEGR1	0.0361887	GO:0007631	feeding behavior	Behavior associated with the intake of food. [GOC:mah]
NEGR1	0.0361887	GO:0010976	positive regulation of neuron projection development	Any process that increases the rate, frequency or extent of neuron projection development. Neuron projection development is the process whose specific outcome is the progression of a neuron projection over time, from its formation to the mature structure. A neuron projection is any process extending from a neural cell, such as axons or dendrites (collectively called neurites). [GOC:dph, GOC:tb]
NEGR1	0.0361887	GO:0098609	cell-cell adhesion	The attachment of one cell to another cell via adhesion molecules. [GOC:dos]
NEGR1	0.0361887	GO:0005886	plasma membrane	The membrane surrounding a cell that separates the cell from its external environment. It consists of a phospholipid bilayer and associated proteins. [ISBN:0716731363]
FAM171A2	0.0360213	NA	NA	NA
LOC106852040	0.0359627	NA	NA	NA
PTGER3	0.0359273	GO:0016020	membrane	A lipid bilayer along with all the proteins and protein complexes embedded in it an attached to it. [GOC:dos, GOC:mah, ISBN:0815316194]
PTGER3	0.0359273	GO:0016021	integral component of membrane	The component of a membrane consisting of the gene products and protein complexes having at least some part of their peptide sequence embedded in the hydrophobic region of the membrane. [GOC:dos, GOC:go_curators]
PTGER3	0.0359273	GO:0007186	G-protein coupled receptor signaling pathway	A series of molecular signals that proceeds with an activated receptor promoting the exchange of GDP for GTP on the alpha-subunit of an associated heterotrimeric G-protein complex. The GTP-bound activated alpha-G-protein then dissociates from the beta- and gamma-subunits to further transmit the signal within the cell. The pathway begins with receptor-ligand interaction, or for basal GPCR signaling the pathway begins with the receptor activating its G protein in the absence of an agonist, and ends with regulation of a downstream cellular process, e.g. transcription. The pathway can start from the plasma membrane, Golgi or nuclear membrane (PMID:24568158 and PMID:16902576). [GOC:bf, GOC:mah, PMID:16902576, PMID:24568158, Wikipedia:G_protein-coupled_receptor]
PTGER3	0.0359273	GO:0004930	G-protein coupled receptor activity	Combining with an extracellular signal and transmitting the signal across the membrane by activating an associated G-protein; promotes the exchange of GDP for GTP on the alpha subunit of a heterotrimeric G-protein complex. [GOC:bf, http://www.iuphar-db.org, Wikipedia:GPCR]
PTGER3	0.0359273	GO:0004955	prostaglandin receptor activity	Combining with a prostaglandin (PG) to initiate a change in cell activity. [ISBN:0198506732]
PTGER3	0.0359273	GO:0004957	prostaglandin E receptor activity	Combining with prostaglandin E (PGE(2)) to initiate a change in cell activity. [ISBN:0198506732]
NCAM1	0.0359112	GO:0016020	membrane	A lipid bilayer along with all the proteins and protein complexes embedded in it an attached to it. [GOC:dos, GOC:mah, ISBN:0815316194]
NCAM1	0.0359112	GO:0016021	integral component of membrane	The component of a membrane consisting of the gene products and protein complexes having at least some part of their peptide sequence embedded in the hydrophobic region of the membrane. [GOC:dos, GOC:go_curators]
NCAM1	0.0359112	GO:0007155	cell adhesion	The attachment of a cell, either to another cell or to an underlying substrate such as the extracellular matrix, via cell adhesion molecules. [GOC:hb, GOC:pf]
NCAM1	0.0359112	GO:0005829	cytosol	The part of the cytoplasm that does not contain organelles but which does contain other particulate matter, such as protein complexes. [GOC:hjd, GOC:jl]
NCAM1	0.0359112	GO:0005886	plasma membrane	The membrane surrounding a cell that separates the cell from its external environment. It consists of a phospholipid bilayer and associated proteins. [ISBN:0716731363]
LRRN4	0.0358949	GO:0016020	membrane	A lipid bilayer along with all the proteins and protein complexes embedded in it an attached to it. [GOC:dos, GOC:mah, ISBN:0815316194]
LRRN4	0.0358949	GO:0016021	integral component of membrane	The component of a membrane consisting of the gene products and protein complexes having at least some part of their peptide sequence embedded in the hydrophobic region of the membrane. [GOC:dos, GOC:go_curators]
LRRN4	0.0358949	GO:0007616	long-term memory	The memory process that deals with the storage, retrieval and modification of information a long time (typically weeks, months or years) after receiving that information. This type of memory is typically dependent on gene transcription regulated by second messenger activation. [http://hebb.mit.edu/courses/9.03/lecture4.html, ISBN:0582227089]
LRRN4	0.0358949	GO:0008542	visual learning	Any process in an organism in which a change in behavior of an individual occurs in response to repeated exposure to a visual cue. [GOC:jid, ISBN:0582227089]
LRRN4	0.0358949	GO:0005887	integral component of plasma membrane	The component of the plasma membrane consisting of the gene products and protein complexes having at least some part of their peptide sequence embedded in the hydrophobic region of the membrane. [GOC:dos, GOC:go_curators]
DPYSL4	0.0358069	GO:0016787	hydrolase activity	Catalysis of the hydrolysis of various bonds, e.g. C-O, C-N, C-C, phosphoric anhydride bonds, etc. Hydrolase is the systematic name for any enzyme of EC class 3. [ISBN:0198506732]
DPYSL4	0.0358069	GO:0016810	hydrolase activity, acting on carbon-nitrogen (but not peptide) bonds	Catalysis of the hydrolysis of any carbon-nitrogen bond, C-N, with the exception of peptide bonds. [GOC:jl]
DPYSL4	0.0358069	GO:0031005	filamin binding	Interacting selectively and non-covalently with a filamin, any member of a family of high molecular mass cytoskeletal proteins that crosslink actin filaments to form networks and stress fibers. Filamins contain an amino-terminal alpha-actinin-like actin binding domain, which is followed by a rod-domain composed of 4 to 24 100-residue repetitive segments including a carboxy-terminal dimerization domain. [GOC:mah, PMID:11336782]
DPYSL4	0.0358069	GO:0070997	neuron death	The process of cell death in a neuron. [GOC:BHF, GOC:mah]
DPYSL4	0.0358069	GO:0097485	neuron projection guidance	The process in which the migration of a neuron projection is directed to a specific target site in response to a combination of attractive and repulsive cues. [GOC:BHF, GOC:rl, PMID:22790009]
TNNT2	0.0357949	GO:0006937	regulation of muscle contraction	Any process that modulates the frequency, rate or extent of muscle contraction. [GOC:go_curators]
TNNT2	0.0357949	GO:0005861	troponin complex	A complex of accessory proteins (typically troponin T, troponin I and troponin C) found associated with actin in muscle thin filaments; involved in calcium regulation of muscle contraction. [ISBN:0815316194]
TNNT2	0.0357949	GO:0003779	actin binding	Interacting selectively and non-covalently with monomeric or multimeric forms of actin, including actin filaments. [GOC:clt]
TNNT2	0.0357949	GO:0005523	tropomyosin binding	Interacting selectively and non-covalently with tropomyosin, a protein associated with actin filaments both in cytoplasm and, in association with troponin, in the thin filament of striated muscle. [GOC:curators, ISBN:0815316194]
TNNT2	0.0357949	GO:0030172	troponin C binding	Interacting selectively and non-covalently with troponin C, the calcium-binding subunit of the troponin complex. [GOC:mah, ISBN:0815316194]
TNNT2	0.0357949	GO:0031013	troponin I binding	Interacting selectively and non-covalently with troponin I, the inhibitory subunit of the troponin complex. [GOC:mah, ISBN:0815316194]
TNNT2	0.0357949	GO:0008016	regulation of heart contraction	Any process that modulates the frequency, rate or extent of heart contraction. Heart contraction is the process in which the heart decreases in volume in a characteristic way to propel blood through the body. [GOC:dph, GOC:go_curators, GOC:tb]
TNNT2	0.0357949	GO:0030049	muscle filament sliding	The sliding of actin thin filaments and myosin thick filaments past each other in muscle contraction. This involves a process of interaction of myosin located on a thick filament with actin located on a thin filament. During this process ATP is split and forces are generated. [GOC:mah, GOC:mtg_muscle, ISBN:0815316194]
TNNT2	0.0357949	GO:0032780	negative regulation of ATPase activity	Any process that stops or reduces the rate of ATP hydrolysis by an ATPase. [GOC:mah]
TNNT2	0.0357949	GO:0032781	positive regulation of ATPase activity	Any process that activates or increases the rate of ATP hydrolysis by an ATPase. [GOC:mah]
TNNT2	0.0357949	GO:0051592	response to calcium ion	Any process that results in a change in state or activity of a cell or an organism (in terms of movement, secretion, enzyme production, gene expression, etc.) as a result of a calcium ion stimulus. [GOC:ai]
TNNT2	0.0357949	GO:0055010	ventricular cardiac muscle tissue morphogenesis	The process in which the anatomical structures of cardiac ventricle muscle is generated and organized. [GOC:devbiol]
TNNT2	0.0357949	GO:0060048	cardiac muscle contraction	Muscle contraction of cardiac muscle tissue. [GOC:dph]
TNNT2	0.0357949	GO:0005865	striated muscle thin filament	Filaments formed of actin and associated proteins; attached to Z discs at either end of sarcomeres in myofibrils. [ISBN:0815316194]
TNNT2	0.0357949	GO:0097512	cardiac myofibril	A cardiac myofibril is a myofibril specific to cardiac muscle cells. [GOC:cjm, GOC:devbiol]
TNNT2	0.0357949	GO:1990584	cardiac Troponin complex	A complex of accessory proteins (cardiac troponin T, cardiac troponin I and cardiac troponin C) found associated with actin in cardiac muscle thin filaments; involved in calcium regulation important for muscle contraction. [GOC:ame, PMID:12840750]
IGHMBP2	0.0357437	NA	NA	NA
SCRIB	0.0351685	GO:0001843	neural tube closure	The last step in the formation of the neural tube, where the paired neural folds are brought together and fuse at the dorsal midline. [GOC:dph, ISBN:0878932437]
SCRIB	0.0351685	GO:0001921	positive regulation of receptor recycling	Any process that activates or increases the frequency, rate or extent of receptor recycling. [GOC:add]
SCRIB	0.0351685	GO:0002093	auditory receptor cell morphogenesis	Any process that alters the size or shape of an auditory receptor cell. [GOC:dph, GOC:tb]
SCRIB	0.0351685	GO:0008104	protein localization	Any process in which a protein is transported to, or maintained in, a specific location. [GOC:ai]
SCRIB	0.0351685	GO:0008283	cell proliferation	The multiplication or reproduction of cells, resulting in the expansion of a cell population. [GOC:mah, GOC:mb]
SCRIB	0.0351685	GO:0016080	synaptic vesicle targeting	The process in which synaptic vesicles are directed to specific destination membranes, mediated by molecules at the vesicle membrane and target membrane surfaces. [GOC:mah]
SCRIB	0.0351685	GO:0016331	morphogenesis of embryonic epithelium	The process in which the anatomical structures of embryonic epithelia are generated and organized. [GOC:jl]
SCRIB	0.0351685	GO:0016477	cell migration	The controlled self-propelled movement of a cell from one site to a destination guided by molecular cues. Cell migration is a central process in the development and maintenance of multicellular organisms. [GOC:cjm, GOC:dph, GOC:ems, GOC:pf, http://en.wikipedia.org/wiki/Cell_migration]
SCRIB	0.0351685	GO:0021747	cochlear nucleus development	The process whose specific outcome is the progression of the cochlear nucleus over time, from its formation to the mature structure. [GO_REF:0000021, GOC:cls, GOC:curators, GOC:dgh, GOC:dph, GOC:jid, GOC:mtg_15jun06]
SCRIB	0.0351685	GO:0035089	establishment of apical/basal cell polarity	The specification and formation of the polarity of a cell along its apical/basal axis. [GOC:bf]
SCRIB	0.0351685	GO:0042060	wound healing	The series of events that restore integrity to a damaged tissue, following an injury. [GOC:bf, PMID:15269788]
SCRIB	0.0351685	GO:0043065	positive regulation of apoptotic process	Any process that activates or increases the frequency, rate or extent of cell death by apoptotic process. [GOC:jl, GOC:mtg_apoptosis]
SCRIB	0.0351685	GO:0045930	negative regulation of mitotic cell cycle	Any process that stops, prevents or reduces the rate or extent of progression through the mitotic cell cycle. [GOC:dph, GOC:go_curators, GOC:tb]
SCRIB	0.0351685	GO:0048488	synaptic vesicle endocytosis	A vesicle-mediated transport process, in which the synaptic vesicle membrane constituents are retrieved from the presynaptic membrane on the axon terminal after neurotransmitter secretion by exocytosis. Synaptic vesicle endocytosis can occur via clathrin-dependent and clathrin-independent mechanisms. [GOC:aruk, GOC:bc, GOC:jid, GOC:lmg, GOC:mah, PMID:20448150, PMID:26430111]
SCRIB	0.0351685	GO:0050918	positive chemotaxis	The directed movement of a motile cell or organism towards a higher concentration of a chemical. [GOC:ai, GOC:bf, GOC:isa_complete]
SCRIB	0.0351685	GO:0060088	auditory receptor cell stereocilium organization	A process that is carried out at the cellular level which results in the assembly, arrangement of constituent parts, or disassembly of a stereocilium. A stereocilium is an actin-based protrusion from the apical surface of auditory hair cells. [GOC:dph, PMID:10978835]
SCRIB	0.0351685	GO:0060561	apoptotic process involved in morphogenesis	Any apoptotic process that contributes to the shaping of an anatomical structure. [GOC:dph, GOC:mtg_apoptosis]
SCRIB	0.0351685	GO:0060603	mammary gland duct morphogenesis	The process in which anatomical structures of the mammary ducts are generated and organized. Mammary ducts are epithelial tubes that transport milk. [GOC:dph, PMID:17120154]
SCRIB	0.0351685	GO:0071896	protein localization to adherens junction	Any process in which a protein is transported to, and/or maintained at the adherens junction. [GOC:BHF, GOC:mah]
SCRIB	0.0351685	GO:0090630	activation of GTPase activity	Any process that initiates the activity of an inactive GTPase through the replacement of GDP by GTP. [GOC:dph, GOC:mah, GOC:tb]
SCRIB	0.0351685	GO:0098609	cell-cell adhesion	The attachment of one cell to another cell via adhesion molecules. [GOC:dos]
SCRIB	0.0351685	GO:0005654	nucleoplasm	That part of the nuclear content other than the chromosomes or the nucleolus. [GOC:ma, ISBN:0124325653]
SCRIB	0.0351685	GO:0005886	plasma membrane	The membrane surrounding a cell that separates the cell from its external environment. It consists of a phospholipid bilayer and associated proteins. [ISBN:0716731363]
SCRIB	0.0351685	GO:0005911	cell-cell junction	A cell junction that forms a connection between two or more cells in a multicellular organism; excludes direct cytoplasmic junctions such as ring canals. [GOC:dgh, GOC:hb, GOC:mah]
SCRIB	0.0351685	GO:0005913	cell-cell adherens junction	An adherens junction which connects a cell to another cell. [GOC:hb]
SCRIB	0.0351685	GO:0016323	basolateral plasma membrane	The region of the plasma membrane that includes the basal end and sides of the cell. Often used in reference to animal polarized epithelial membranes, where the basal membrane is the part attached to the extracellular matrix, or in plant cells, where the basal membrane is defined with respect to the zygotic axis. [GOC:go_curators]
SCRIB	0.0351685	GO:0030054	cell junction	A cellular component that forms a specialized region of connection between two or more cells or between a cell and the extracellular matrix. At a cell junction, anchoring proteins extend through the plasma membrane to link cytoskeletal proteins in one cell to cytoskeletal proteins in neighboring cells or to proteins in the extracellular matrix. [GOC:mah, http://www.vivo.colostate.edu/hbooks/cmb/cells/pmemb/junctions_a.html, ISBN:0198506732]
SCRIB	0.0351685	GO:0031252	cell leading edge	The area of a motile cell closest to the direction of movement. [GOC:pg]
SCRIB	0.0351685	GO:0034750	Scrib-APC-beta-catenin complex	A protein complex that contains the Scribble protein (a cell polarity determinant), the tumor suppressor protein adenomatous polyposis coli (APC), and beta-catenin; may be involved in the control of cell proliferation. [PMID:16611247]
SCRIB	0.0351685	GO:0035748	myelin sheath abaxonal region	The region of the myelin sheath furthest from the axon. [GOC:BHF, PMID:20237282]
SCRIB	0.0351685	GO:0042734	presynaptic membrane	A specialized area of membrane of the axon terminal that faces the plasma membrane of the neuron or muscle fiber with which the axon terminal establishes a synaptic junction; many synaptic junctions exhibit structural presynaptic characteristics, such as conical, electron-dense internal protrusions, that distinguish it from the remainder of the axon plasma membrane. [GOC:jl, ISBN:0815316194]
SCRIB	0.0351685	GO:0044291	cell-cell contact zone	Extended zone of intimate apposition between two cells containing one or more types of intercellular junctions, e.g., the intercalated disk of muscle. [NIF_Subcellular:sao1299635018]
SCRIB	0.0351685	GO:0045211	postsynaptic membrane	A specialized area of membrane facing the presynaptic membrane on the tip of the nerve ending and separated from it by a minute cleft (the synaptic cleft). Neurotransmitters cross the synaptic cleft and transmit the signal to the postsynaptic membrane. [ISBN:0198506732]
LOC106851584	0.0276018	NA	NA	NA

### Sheet: EnvInput_BayeScEnv
	NM	KS	MO	IL	NC	AZ	IA	ID	NV	WA	CA	CO	TX	NH	NY	NE	WI
Bio1	1.69776	0.189536	0.307828	0.224486	0.820425	2.96939	0.638507	2.90084	0.224486	0.13039	1.69776	0.638507	3.35384	1.22997	0.904663	0.638507	1.22997
Bio4	1.21849	0.807316	0.323774	0.70668	1.21167	1.22421	1.38577	3.63493	1.05731	1.20621	1.90821	0.468219	3.03074	0.376137	0.120049	0.470228	1.34813
Bio5	1.66967	0.480908	0.0846542	0.628602	0.126681	3.69056	0.588977	2.39193	0.916786	0.163905	2.10555	0.351225	1.63004	1.46073	1.69849	0.150696	1.30223
Bio6	1.24282	0.217471	0.147601	0.2559	0.948198	2.26118	0.870758	3.23412	0.025328	1.05067	2.01139	0.409615	3.16425	0.96683	0.179043	0.710639	1.1974
Bio7	0.694238	0.722232	0.17076	0.0783817	1.61802	0.755824	0.937781	3.32423	0.753025	1.55644	1.58723	0.383511	3.80431	0.414303	1.03296	1.25597	0.906989
Bio12	2.7821	1.50632	2.32348	2.12763	3.79798	2.89691	1.3645	2.11014	3.34939	2.55248	2.9712	1.80285	0.0475809	2.67466	1.89802	1.25358	0.999812
Bio15	1.57816	0.325393	0.987027	1.2853	2.20002	0.0921948	0.0867716	3.51696	1.58358	0.390472	2.0554	0.385049	0.385049	2.23979	1.70289	1.18045	0.509783
